# Regulatory mutants of the *Tbx1* gene alter transcription programs of lineage determination and patterning in early mesoderm

**DOI:** 10.64898/2026.08.08.743664

**Authors:** S Allegretti, O Lanzetta, M Bilio, R Ferrentino, P Salerno, P Zoppoli, G Merla, C Angelini, A Baldini

## Abstract

The *Tbx1* gene is haploinsufficient in mice and in humans, where it causes a DiGeorge syndrome phenotype characterized by developmental deficits of the pharyngeal apparatus. TBX1 plays a critical role in the differentiation and regionalization of the cardiopharyngeal mesoderm lineage and its derivatives. Nevertheless, its regulation is incompletely understood. Here we used a combination of computational and wet-lab approaches to identify regulatory sequences of the *Tbx1* gene, and we use single-cell molecular analysis as a read-out and to establish the consequences of their deletion. Results revealed a cluster of regulatory sequences with at least three distinct elements. Elimination of the entire cluster caused a near shut down of the gene, while individual deletions had milder, quantitative effects. Transcriptomic analyses of the deletion mutants revealed the down regulation of genes related to cardiopharyngeal lineage specification and, more surprisingly, up regulation and anteriorization of genes related to embryonic patterning, thereby providing a rationale for the severe dysmorphogenesis of the posterior pharyngeal apparatus observed in *Tbx1* mutant mice.

## supplementary Tables and data for "Regulatory mutants of the *Tbx1* gene alter transcription programs of lineage determination and patterning in early mesoderm": Supplementary Table 3_DEGs.xlsx

### Sheet: PRS10_vs_WT
genes	p_val	avg_log2FC	pct.1	pct.2	p_val_adj
Elmo1	4.83051e-124	-2.08529	0.135	0.407	1.62209e-119
4930524C18Rik	6.91664e-119	2.86532	0.34	0.067	2.32261e-114
Tbx1	3.27421e-114	-4.29822	0.012	0.179	1.09948e-109
Dlc1	7.80417e-96	-1.28632	0.272	0.542	2.62064e-91
Gm41244	4.62625e-93	2.94289	0.278	0.055	1.55349e-88
Ctnna2	4.35604e-90	-1.39176	0.273	0.52	1.46276e-85
Ntm	9.48352e-77	2.50449	0.278	0.074	3.18457e-72
Gm32036	3.33034e-71	-2.11844	0.058	0.22	1.11833e-66
Cped1	1.4087e-69	-0.957507	0.491	0.667	4.73041e-65
Epha7	6.26053e-68	1.31523	0.529	0.32	2.10228e-63
Ncam1	1.79708e-67	1.32711	0.443	0.223	6.03459e-63
Ror1	2.45582e-67	-1.66213	0.173	0.366	8.24666e-63		target
Gm11536	7.18747e-66	2.6438	0.199	0.034	2.41355e-61
Sobp	2.22091e-63	-1.61479	0.116	0.296	7.45783e-59
Col23a1	2.0438e-59	-1.05488	0.412	0.579	6.86309e-55
Sulf1	6.96591e-58	-0.91846	0.346	0.549	2.33915e-53
Auts2	5.66922e-55	-0.530917	0.811	0.896	1.90372e-50
Adra1a	4.81364e-53	2.02786	0.233	0.074	1.61642e-48
Dock4	3.83072e-52	-1.04821	0.285	0.468	1.28635e-47
Aldh1a2	6.92718e-52	2.4967	0.178	0.039	2.32615e-47
Klhdc10	5.6541e-51	0.8027	0.627	0.466	1.89865e-46
Mpped2	1.74973e-50	-1.30411	0.143	0.309	5.87561e-46
Meis2	1.67575e-48	0.998144	0.453	0.264	5.62716e-44
Cdk19	9.6613e-46	-1.24104	0.148	0.306	3.24426e-41
Pde1c	1.91432e-45	-1.64047	0.099	0.238	6.4283e-41
Ascc3	2.07556e-45	-1.06377	0.195	0.364	6.96972e-41
Col13a1	1.03548e-44	-1.95289	0.039	0.145	3.47714e-40		target
Lims1	4.47242e-44	-1.21415	0.131	0.281	1.50184e-39
Hoxb3os	2.65403e-43	1.59141	0.221	0.078	8.91225e-39
Meis1	3.00175e-43	1.46258	0.261	0.109	1.00799e-38
Hoxb3	5.15181e-43	2.90239	0.138	0.026	1.72998e-38
Meox1	4.25051e-42	2.84471	0.127	0.02	1.42732e-37
Ncald	3.52059e-41	-1.30864	0.161	0.31	1.18221e-36
Hoxaas3	2.37796e-40	2.38955	0.125	0.02	7.9852e-36
Airn	2.494e-39	0.635624	0.75	0.636	8.37486e-35
Robo2	1.37379e-38	-1.08448	0.267	0.415	4.61318e-34
Sec63	1.66264e-38	-0.996956	0.174	0.326	5.58314e-34
Dpyd	1.75126e-38	-0.994768	0.263	0.419	5.88072e-34
Thsd4	4.16974e-37	-0.884753	0.278	0.435	1.4002e-32
Pcdh7	1.79403e-36	-0.444743	0.128	0.274	6.02434e-32
Cacna1e	2.06749e-36	-2.18349	0.022	0.1	6.94263e-32
Frem1	2.19897e-35	-0.93815	0.247	0.394	7.38416e-31
Lin28b	6.9533e-35	-1.02228	0.166	0.304	2.33492e-30
Lama2	8.25933e-35	-2.0831	0.024	0.101	2.77348e-30
Igf2r	9.52609e-35	0.644591	0.69	0.571	3.19886e-30
Ldb2	1.61963e-34	-1.45401	0.09	0.205	5.4387e-30		target
Pdss2	1.92886e-34	-1.13558	0.123	0.251	6.4771e-30
Ptn	2.26847e-34	0.675987	0.607	0.475	7.61752e-30
Sorcs2	2.43707e-34	-1.78338	0.041	0.132	8.18368e-30		target
Fyn	5.45011e-34	-1.12844	0.124	0.251	1.83015e-29
Itpr1	1.14581e-33	-1.1785	0.104	0.225	3.84765e-29
Gm11551	8.90259e-33	2.76128	0.1	0.016	2.98949e-28
Hoxd3	9.03328e-33	2.65779	0.101	0.017	3.03338e-28
Ptch1	2.5391e-32	-0.479873	0.602	0.741	8.5263e-28
Peg3	7.45439e-32	0.928765	0.369	0.224	2.50318e-27
Gm42439	1.12506e-31	-0.725799	0.351	0.499	3.77796e-27
Ntn1	2.35548e-31	1.12797	0.313	0.18	7.90972e-27
Rev3l	2.6649e-31	-0.822399	0.247	0.389	8.94872e-27
Meg3	4.65194e-31	0.691457	0.597	0.455	1.56212e-26
Magi3	6.6372e-31	-1.09809	0.156	0.282	2.22877e-26
Ptprk	1.09352e-30	-0.811512	0.327	0.469	3.67204e-26
Gm33934	2.87803e-30	-0.747327	0.361	0.504	9.66442e-26
Gm43507	6.11861e-30	-1.6233	0.046	0.131	2.05463e-25
Gm48742	8.23334e-30	1.83934	0.147	0.049	2.76475e-25
Skap2	2.70647e-29	1.3935	0.183	0.074	9.08832e-25
Cdh11	4.4274e-29	-0.533359	0.61	0.697	1.48672e-24
Sdk1	4.95657e-29	-0.730946	0.455	0.573	1.66442e-24
Prrx1	9.40525e-29	-1.40215	0.041	0.123	3.15828e-24
Fat3	1.74134e-28	1.04172	0.333	0.207	5.84741e-24
Marcks	1.08829e-27	-0.867493	0.179	0.306	3.65446e-23
Ebf1	1.2846e-27	-0.785773	0.388	0.51	4.3137e-23
Micu1	2.29027e-26	-1.39731	0.041	0.117	7.69072e-22
Thsd7a	7.84321e-26	-2.28008	0.037	0.108	2.63375e-21
9030622O22Rik	9.28656e-26	-1.44232	0.094	0.189	3.11843e-21
Uncx	1.28508e-25	1.7749	0.135	0.048	4.31529e-21
Otx2	2.16772e-25	-1.52862	0.044	0.119	7.27921e-21
Emb	2.18097e-25	-1.53855	0.062	0.145	7.3237e-21
Galnt17	2.53554e-25	0.936444	0.313	0.192	8.51434e-21
Pde8b	2.56821e-25	1.68938	0.134	0.047	8.62404e-21		target
Frmd4b	2.68559e-25	-0.943088	0.155	0.269	9.0182e-21
Gm11149	7.95594e-25	1.00388	0.274	0.156	2.6716e-20
Gm43948	1.03369e-24	-0.729403	0.298	0.427	3.47114e-20
Ntrk3	1.06872e-24	1.06668	0.252	0.139	3.58877e-20
Vcan	1.18999e-24	-0.45194	0.522	0.636	3.99599e-20
Dst	1.8789e-24	0.687344	0.489	0.37	6.30935e-20		target
Rnf217	1.97655e-24	-1.29566	0.055	0.135	6.63726e-20
Lrig3	2.04854e-24	-0.745048	0.269	0.392	6.87901e-20
Pde4d	3.22809e-24	0.365281	0.831	0.751	1.08399e-19
Pkdcc	3.37204e-24	-1.15363	0.089	0.182	1.13233e-19
Kirrel3	5.69672e-24	-2.4957	0.042	0.112	1.91296e-19
L3mbtl3	2.38892e-23	-0.864717	0.173	0.285	8.022e-19
Epb41l4a	2.74257e-23	-1.18546	0.087	0.176	9.20956e-19
Lsamp	1.36603e-22	-1.21418	0.087	0.175	4.58712e-18
Cers6	1.85145e-22	1.14072	0.256	0.153	6.21718e-18
Tenm2	2.20954e-22	-1.37489	0.053	0.127	7.41963e-18
Prrx2	2.72518e-22	-1.28477	0.056	0.131	9.15115e-18
Hace1	6.72606e-22	-0.961392	0.107	0.201	2.25861e-17
Enox1	7.30954e-22	1.81333	0.114	0.04	2.45454e-17
Grik2	2.29207e-21	-1.40059	0.047	0.116	7.69678e-17
Zdhhc14	2.46598e-21	-1.58407	0.036	0.1	8.28077e-17		target
Sorcs3	3.41001e-21	-1.54546	0.049	0.119	1.14508e-16		target
Epb41l2	3.69009e-21	-1.07998	0.098	0.185	1.23913e-16
Irs1	8.5722e-21	-1.4247	0.056	0.127	2.87854e-16
Plch1	9.66132e-21	1.30485	0.205	0.112	3.24427e-16		target
Dach1	1.38738e-20	0.625029	0.46	0.35	4.65881e-16
Ephb2	2.84958e-20	-0.975621	0.088	0.172	9.5689e-16
Apoe	2.94353e-20	-0.916284	0.113	0.205	9.88436e-16
Dclk2	3.02399e-20	1.22565	0.174	0.087	1.01546e-15		target
P3h2	6.42882e-20	-0.660246	0.334	0.446	2.1588e-15
Srgap1	9.94914e-20	-0.777628	0.197	0.303	3.34092e-15		Target
Ccdc138	2.04014e-19	-1.03699	0.081	0.16	6.85079e-15
Plekhg1	2.74668e-19	-0.619444	0.241	0.352	9.22337e-15
Plxdc2	2.98512e-19	-0.67098	0.327	0.435	1.0024e-14
Ssbp3	3.52414e-19	-0.576836	0.359	0.47	1.1834e-14
Sema6a	3.877e-19	0.65065	0.41	0.305	1.3019e-14
Macroh2a2	4.64592e-19	-0.813897	0.107	0.194	1.5601e-14
Smad3	5.76141e-19	-0.640665	0.245	0.353	1.93468e-14
Gm26911	8.10605e-19	-0.713766	0.276	0.381	2.72201e-14
Etl4	9.89081e-19	-0.619693	0.185	0.287	3.32133e-14
Tle4	1.38784e-18	0.700641	0.337	0.23	4.66037e-14
P4ha1	1.77339e-18	-0.905112	0.123	0.21	5.95506e-14
Nrg1	1.91094e-18	2.29676	0.109	0.042	6.41693e-14
Sptbn1	2.52774e-18	-0.556843	0.301	0.414	8.48814e-14		target
Nrp1	3.026e-18	1.14568	0.134	0.06	1.01613e-13
Flrt2	3.76276e-18	0.837579	0.37	0.275	1.26353e-13
Prkg1	1.34197e-17	-0.581145	0.386	0.484	4.50633e-13
Lrig1	1.37447e-17	0.582874	0.467	0.37	4.61547e-13
Lrmda	1.91814e-17	1.34021	0.137	0.064	6.44113e-13
Mir100hg	2.083e-17	0.942058	0.221	0.131	6.9947e-13
Gm12830	2.16666e-17	-0.733228	0.223	0.32	7.27565e-13
Maml3	2.83119e-17	-0.335926	0.649	0.743	9.50712e-13
Gpc6	3.19878e-17	0.461666	0.8	0.748	1.07415e-12
Lum	6.13561e-17	-1.18614	0.052	0.113	2.06034e-12		target
Scube1	6.21745e-17	-0.572581	0.093	0.174	2.08782e-12
Galnt18	1.04482e-16	1.39856	0.11	0.045	3.5085e-12
Igf1r	1.67124e-16	-0.374636	0.519	0.629	5.61201e-12
Cxcl12	1.81112e-16	1.30574	0.129	0.06	6.08173e-12
Trabd2b	1.83513e-16	-1.0139	0.058	0.122	6.16235e-12
Gcc2	2.08167e-16	-1.15425	0.061	0.124	6.99025e-12
Pdzrn3	2.10932e-16	-0.45211	0.537	0.619	7.08311e-12
Fau	2.17223e-16	0.406443	0.696	0.623	7.29436e-12
Rbms3	2.43887e-16	0.678505	0.283	0.186	8.18972e-12
Eif4ebp2	3.06504e-16	-1.03647	0.049	0.108	1.02924e-11
Ptprm	3.52956e-16	-1.12984	0.141	0.22	1.18523e-11
H2az1	4.45523e-16	0.364646	0.756	0.687	1.49607e-11
Pald1	5.5924e-16	-1.17651	0.049	0.108	1.87793e-11
Cblb	6.42959e-16	-0.580904	0.307	0.404	2.15906e-11
Colec12	7.03118e-16	-0.434074	0.55	0.63	2.36107e-11
Slco3a1	7.13179e-16	-1.40798	0.045	0.1	2.39485e-11
Ddr2	7.35024e-16	-1.02641	0.065	0.129	2.46821e-11
Rgmb	9.80035e-16	0.878643	0.201	0.119	3.29096e-11
Pvt1	1.4468e-15	1.03979	0.158	0.084	4.85835e-11
Ttc28	2.23576e-15	0.582028	0.409	0.319	7.50767e-11
Hdac2	3.77589e-15	-1.06931	0.052	0.109	1.26794e-10
Med23	3.86627e-15	-0.934781	0.071	0.136	1.29829e-10
Hes5	4.11316e-15	1.34386	0.11	0.048	1.3812e-10
Runx2	4.11963e-15	-0.652422	0.196	0.287	1.38337e-10
Nr2f1	4.26575e-15	0.925027	0.196	0.117	1.43244e-10
Nhsl2	4.55456e-15	-0.630671	0.122	0.203	1.52942e-10
Tmsb4x	4.75929e-15	0.628376	0.431	0.344	1.59817e-10
Arrdc3	7.74602e-15	-0.958579	0.077	0.142	2.60111e-10
Apbb2	1.07509e-14	-0.572843	0.231	0.325	3.61016e-10
Tcf7l2	1.557e-14	-0.463952	0.347	0.447	5.22841e-10
Eif2s3y	2.00491e-14	0.683409	0.259	0.173	6.7325e-10
4933431K23Rik	2.21688e-14	-0.769152	0.163	0.244	7.44429e-10
Plekha5	4.62201e-14	-0.440807	0.385	0.481	1.55207e-09
Ext1	4.93842e-14	-0.334586	0.575	0.662	1.65832e-09
Eda	5.76146e-14	0.613756	0.37	0.282	1.9347e-09
Ank2	7.24947e-14	-0.677099	0.274	0.364	2.43437e-09
Serinc5	1.22406e-13	-0.853348	0.081	0.144	4.11039e-09
Akap7	1.6593e-13	-0.984877	0.06	0.117	5.57193e-09
Mif	1.88949e-13	0.474555	0.493	0.412	6.34489e-09
Limch1	2.52541e-13	-1.02344	0.08	0.141	8.48034e-09
Col4a1	2.61736e-13	-0.553485	0.249	0.337	8.78911e-09
Jmjd1c	2.61877e-13	-0.447762	0.405	0.495	8.79385e-09
Cdc40	2.7137e-13	-0.965559	0.061	0.118	9.1126e-09
Fbxl7	3.03585e-13	0.451924	0.553	0.469	1.01944e-08
Tshz3	3.78477e-13	1.07589	0.136	0.073	1.27092e-08
Tshz2	4.19232e-13	0.572204	0.348	0.261	1.40778e-08
Echdc1	4.65364e-13	-0.811232	0.069	0.128	1.56269e-08
Greb1	4.67532e-13	-0.643283	0.153	0.23	1.56997e-08
Zbtb16	4.74554e-13	-0.922444	0.058	0.113	1.59355e-08
Rbms1	5.06509e-13	-0.418725	0.421	0.509	1.70086e-08
Tln2	6.05491e-13	-0.675824	0.206	0.288	2.03324e-08		target
Spred1	6.18905e-13	-0.526013	0.218	0.307	2.07828e-08
Elavl2	6.89793e-13	-1.09882	0.05	0.101	2.31633e-08
Gm4258	7.42554e-13	0.882579	0.155	0.089	2.4935e-08
Lmo4	7.57945e-13	-0.721572	0.203	0.281	2.54518e-08
Cask	8.79814e-13	0.474385	0.521	0.45	2.95442e-08
Fgfr2	1.90562e-12	-0.292159	0.714	0.774	6.39906e-08
Gm16036	2.15941e-12	-1.01183	0.075	0.132	7.2513e-08
Gria3	2.32512e-12	-0.77111	0.128	0.197	7.80774e-08
Rnf121	2.54006e-12	-0.272621	0.406	0.512	8.52953e-08
Myo1e	2.75162e-12	-0.719261	0.076	0.135	9.23994e-08
E130307A14Rik	2.91457e-12	-0.785031	0.089	0.152	9.78711e-08
Ank3	2.95405e-12	0.424002	0.491	0.414	9.9197e-08
Gulp1	3.64746e-12	-0.402776	0.382	0.476	1.22482e-07		target
Kif26b	4.64e-12	0.575051	0.364	0.281	1.55811e-07
Kpna3	5.7863e-12	-0.568111	0.215	0.297	1.94304e-07
Hmgcll1	5.91862e-12	1.2236	0.101	0.049	1.98747e-07
Ptma	6.1054e-12	0.282944	0.772	0.709	2.05019e-07
Cald1	1.06287e-11	-0.530926	0.26	0.338	3.56913e-07
Col4a2	1.24299e-11	-0.565679	0.164	0.24	4.17396e-07
Son	1.33189e-11	-0.409582	0.444	0.526	4.4725e-07
Ehbp1	1.53876e-11	-0.54933	0.271	0.351	5.16714e-07		target
Clmp	2.14216e-11	-0.694094	0.136	0.204	7.19336e-07
Slit2	2.15445e-11	0.441391	0.407	0.316	7.23465e-07
Prickle1	2.68543e-11	-0.255525	0.514	0.611	9.01766e-07
Cdca2	2.94894e-11	0.870805	0.16	0.098	9.90256e-07
Gm20275	3.89516e-11	-0.356888	0.506	0.586	1.30799e-06
Ppfibp2	5.37129e-11	-0.796386	0.053	0.1	1.80368e-06
Foxp2	5.65776e-11	-0.393196	0.439	0.517	1.89988e-06
Celf2	6.22963e-11	-0.65618	0.109	0.171	2.09191e-06
Chd3	7.04592e-11	-0.800847	0.093	0.15	2.36602e-06
Top2a	9.15667e-11	0.403958	0.425	0.339	3.07481e-06
Pclaf	1.07712e-10	0.848268	0.165	0.105	3.61695e-06
Wasf1	1.12777e-10	-0.697099	0.054	0.102	3.78705e-06		target
Septin10	1.14209e-10	-0.839597	0.071	0.122	3.83513e-06
Nme2	1.24716e-10	0.616374	0.266	0.195	4.18797e-06
Naca	1.27286e-10	0.430528	0.501	0.431	4.27428e-06
Tspan5	1.63025e-10	0.597733	0.295	0.224	5.47437e-06
Rian	1.79323e-10	0.75459	0.243	0.175	6.02167e-06
P2ry14	3.00521e-10	-0.522011	0.226	0.3	1.00915e-05
Fgfbp3	3.63419e-10	0.914295	0.114	0.063	1.22036e-05
Snx3	3.93021e-10	-0.900925	0.056	0.101	1.31976e-05
Cacna1c	4.65776e-10	0.621662	0.237	0.169	1.56408e-05
Gm15738	5.38898e-10	-0.495202	0.216	0.29	1.80962e-05
Lysmd4	6.57638e-10	-0.419305	0.301	0.381	2.20835e-05
Gm28376	6.85179e-10	-0.453365	0.187	0.26	2.30083e-05
Gm20631	7.24324e-10	-0.509695	0.219	0.292	2.43228e-05
Gm35612	8.19301e-10	-0.425789	0.261	0.338	2.75121e-05
Tgfbr2	8.22404e-10	-0.803083	0.06	0.106	2.76163e-05
Slc2a3	9.31339e-10	-0.965988	0.092	0.144	3.12744e-05
Agps	1.62534e-09	0.546759	0.316	0.253	5.45789e-05
Col4a6	1.67466e-09	0.894847	0.116	0.067	5.62351e-05
2810432F15Rik	1.82374e-09	-0.770889	0.073	0.122	6.12411e-05
Tox3	1.86721e-09	-0.790144	0.073	0.121	6.27009e-05
Gm37229	1.90176e-09	-0.474139	0.233	0.305	6.38613e-05
Nell1	1.92773e-09	0.8348	0.172	0.115	6.47331e-05
Mcc	1.9845e-09	0.450047	0.428	0.358	6.66395e-05
Ckb	2.07732e-09	0.797585	0.177	0.12	6.97566e-05
Magi1	2.10223e-09	-0.302519	0.488	0.568	7.05929e-05
4930484I04Rik	2.50706e-09	-0.512607	0.207	0.28	8.41871e-05
H3f3a	2.58514e-09	0.316789	0.567	0.496	8.6809e-05
Tiparp	2.89171e-09	-0.715919	0.1	0.155	9.71036e-05
Adgrl2	3.0847e-09	-0.304771	0.447	0.525	0.000103584
Pcsk5	3.1095e-09	0.580215	0.297	0.23	0.000104417
Rapgef5	3.30414e-09	-0.943457	0.072	0.119	0.000110953
Axin2	3.57379e-09	-0.543771	0.119	0.178	0.000120008		target
Hs6st2	3.99349e-09	0.859966	0.165	0.111	0.000134102
Lmx1a	4.60786e-09	-0.535119	0.071	0.119	0.000154732
Hint1	4.98756e-09	0.637239	0.241	0.18	0.000167482
Tmtc2	5.78475e-09	-0.471797	0.167	0.232	0.000194252
Npas3	6.76066e-09	-0.524806	0.204	0.272	0.000227023
Sim1	7.00654e-09	0.877232	0.101	0.056	0.000235279
Hmgb2	7.03592e-09	0.435922	0.39	0.327	0.000236266
Gm15402	7.05292e-09	-0.577171	0.145	0.204	0.000236837
Slc2a1	7.56403e-09	-0.714472	0.132	0.188	0.000254
Col4a5	8.68789e-09	0.789884	0.129	0.079	0.000291739
A630089N07Rik	8.68998e-09	0.674867	0.198	0.139	0.00029181
Gse1	8.75438e-09	0.569945	0.27	0.208	0.000293972
Eya2	9.60452e-09	-0.906271	0.06	0.102	0.00032252
Tmem243	1.10232e-08	-0.304896	0.371	0.454	0.000370158
ENSMUSG00000095041	1.24499e-08	0.324304	0.523	0.466	0.000418066
Nup155	1.26307e-08	-0.629522	0.084	0.133	0.000424139
Gm44686	1.37948e-08	-0.328148	0.321	0.402	0.000463229
Ssbp2	1.44115e-08	0.316836	0.516	0.458	0.00048394
Utrn	1.48284e-08	-0.304116	0.48	0.553	0.000497936
Ppia	1.48587e-08	0.330342	0.568	0.508	0.000498955
Sdc2	1.59275e-08	-0.579873	0.115	0.17	0.000534846
Zup1	1.66504e-08	-0.786491	0.063	0.105	0.00055912
Itgb5	1.66618e-08	-0.583664	0.123	0.178	0.000559502
Lef1	1.72189e-08	0.440081	0.322	0.256	0.00057821
Erbb4	1.73527e-08	-0.69727	0.104	0.155	0.000582702
Prickle2	2.33293e-08	-0.579225	0.158	0.218	0.000783396
Ran	2.40398e-08	0.515565	0.309	0.248	0.000807255
Wwtr1	2.62916e-08	0.673701	0.196	0.141	0.000882873
Tfdp2	3.10426e-08	0.417652	0.338	0.274	0.00104241
Fndc3b	3.12114e-08	-0.342537	0.332	0.404	0.00104808
Srrm2	3.86081e-08	-0.242676	0.678	0.735	0.00129646
Egflam	4.02808e-08	-0.485803	0.127	0.183	0.00135263
Enah	4.07868e-08	0.290912	0.618	0.576	0.00136962
Gm49959	4.5001e-08	0.420085	0.39	0.326	0.00151113
Nfat5	4.67397e-08	0.366063	0.461	0.402	0.00156952
Akap12	5.06038e-08	-0.630349	0.083	0.129	0.00169928
Gm5089	6.20303e-08	-0.580717	0.126	0.179	0.00208298
Cenpp	7.44763e-08	0.559877	0.255	0.198	0.00250091
Wwox	7.98007e-08	0.386753	0.576	0.531	0.00267971
Gm36975	8.19233e-08	-0.542644	0.225	0.285	0.00275098
Usp29	8.90453e-08	0.657792	0.162	0.111	0.00299014
Gm12002	9.79149e-08	-0.504721	0.091	0.139	0.00328798
Heg1	9.87141e-08	-0.623481	0.101	0.149	0.00331482
Ptprd	1.00398e-07	-0.285455	0.245	0.315	0.00337136
Pappa	1.06086e-07	-0.582181	0.105	0.154	0.00356235
Cnksr3	1.3065e-07	0.677795	0.169	0.118	0.00438724
Kcnt2	1.34596e-07	-0.561861	0.078	0.121	0.00451972		target
9130410C08Rik	1.43983e-07	-0.51142	0.154	0.208	0.00483494
Alas2	1.47905e-07	-0.695953	0.074	0.116	0.00496665
Dtnbos	1.50785e-07	-0.753533	0.073	0.114	0.00506336
Pawr	1.52886e-07	-0.754682	0.069	0.109	0.00513392
Ltbp1	2.03281e-07	-0.898171	0.082	0.124	0.00682616
Adgrb3	2.34653e-07	0.57259	0.164	0.115	0.00787964
Stmn1	2.80423e-07	0.718478	0.175	0.127	0.0094166
Foxp1	2.88005e-07	-0.220605	0.666	0.717	0.0096712
Intersect with targets
Sorcs3 "Ror1" "Srgap1" "Col13a1" "Ehbp1" "Dst" "Axin2" "Dclk2" "Gulp1" "Kcnt2"
"Wasf1" "Sorcs2" "Tln2" "Plch1" "Ldb2" "Pde8b" "Sptbn1" "Zdhhc14" "Lum"

### Sheet: PRS11_vs_WT
genes	p_val	avg_log2FC	pct.1	pct.2	p_val_adj
Col3a1	6.30982e-80	-3.08393	0.042	0.263	2.11884e-75
Ctnna2	6.95185e-71	-1.61637	0.274	0.52	2.33443e-66
Foxp2	4.58002e-65	-1.29615	0.265	0.517	1.53797e-60
Tmem132cos	1.66147e-62	-1.33446	0.333	0.571	5.57922e-58
Mmp16	1.29691e-59	-2.03662	0.096	0.303	4.35501e-55
Pnisr	3.95245e-57	-1.11238	0.329	0.556	1.32723e-52
Tmem132c	1.79314e-49	-1.09463	0.322	0.536	6.02135e-45
Cped1	4.36876e-47	-0.728847	0.423	0.667	1.46703e-42
Dlc1	1.58899e-46	-1.05962	0.333	0.542	5.33582e-42
Vcan	8.61783e-46	-0.788673	0.434	0.636	2.89387e-41
Gm12353	1.78011e-45	-1.5295	0.136	0.321	5.97762e-41
Epha7	1.47479e-38	-1.45827	0.151	0.32	4.95233e-34
9030622O22Rik	1.63898e-38	1.14514	0.374	0.189	5.50369e-34
Colec12	3.21734e-38	-0.798422	0.447	0.63	1.08038e-33
Slit2	2.17901e-37	1.17815	0.487	0.316	7.3171e-33
Flrt2	2.9443e-37	-1.40273	0.113	0.275	9.88697e-33
Clstn2	4.24489e-36	1.50037	0.289	0.13	1.42543e-31
Cdh11	6.43893e-36	-0.603113	0.496	0.697	2.16219e-31
Cdh13	1.92904e-35	1.50838	0.266	0.113	6.47773e-31
T	2.82076e-35	1.28222	0.25	0.098	9.47212e-31
Robo2	3.54122e-35	-0.967268	0.234	0.415	1.18914e-30
Kif26b	7.78439e-35	0.896147	0.462	0.281	2.614e-30
Dach1	6.39109e-32	-1.07143	0.186	0.35	2.14613e-27
Col4a1	1.71996e-29	-1.20519	0.187	0.337	5.77562e-25
Col23a1	2.51709e-28	-0.579046	0.406	0.579	8.4524e-24
Elmo1	4.05067e-28	0.649671	0.567	0.407	1.36021e-23
Pkd1l1	7.11874e-28	1.47125	0.216	0.092	2.39047e-23
Chd7	2.01842e-27	-0.902393	0.292	0.44	6.77786e-23
1700109K24Rik	1.09065e-25	-0.877302	0.255	0.404	3.66241e-21
Eef1a1	1.27094e-25	0.440327	0.821	0.711	4.26781e-21
Fau	6.58827e-25	0.548553	0.752	0.623	2.21234e-20
Lmx1a	4.12524e-24	1.06542	0.245	0.119	1.38526e-19
Prex2	9.60572e-24	-1.20406	0.118	0.24	3.2256e-19
Plxdc2	2.16461e-23	-0.861978	0.298	0.435	7.26875e-19
Edil3	3.35012e-23	-1.48246	0.07	0.174	1.12497e-18
Ddr2	6.53365e-23	-1.83786	0.04	0.129	2.194e-18
Ebf1	6.81264e-23	-0.595584	0.35	0.51	2.28768e-18
Prkg1	6.90903e-23	-0.700952	0.347	0.484	2.32005e-18
Fbxl7	9.53155e-23	-0.783361	0.337	0.469	3.20069e-18
Map2	1.3557e-22	1.16637	0.206	0.095	4.55244e-18
Fstl4	1.55963e-22	1.75417	0.134	0.045	5.23725e-18
Vegfc	9.27205e-22	-1.86841	0.036	0.12	3.11355e-17
Tmem163	1.24469e-21	1.99015	0.103	0.028	4.17968e-17
Bsg	5.12076e-21	0.728918	0.412	0.271	1.71955e-16
Cmss1	8.85403e-21	-0.441001	0.75	0.811	2.97318e-16
Zfp536	9.41896e-21	-1.06555	0.148	0.265	3.16289e-16
Lum	1.00709e-20	-1.90377	0.034	0.113	3.3818e-16
Dpyd	1.1704e-20	-0.814307	0.288	0.419	3.9302e-16
St6galnac3	2.31593e-20	-0.529458	0.494	0.611	7.7769e-16
Slit3	2.05202e-19	0.567529	0.598	0.466	6.89069e-15
Gm49959	2.25577e-19	-0.853578	0.202	0.326	7.57486e-15
Mms22l	2.52186e-19	-1.09277	0.128	0.237	8.46839e-15
Maml3	4.30933e-19	0.389206	0.821	0.743	1.44707e-14
Lpar1	6.72914e-19	-0.85646	0.182	0.301	2.25964e-14
Sdk1	8.35903e-19	-0.386773	0.432	0.573	2.80696e-14
Sptbn1	1.78596e-18	-0.821873	0.302	0.414	5.99725e-14		t
Sema3e	1.84975e-18	1.25367	0.164	0.074	6.21145e-14
H2az1	1.95395e-18	0.422176	0.792	0.687	6.56135e-14
4921534H16Rik	5.25067e-18	1.42706	0.151	0.066	1.76317e-13
Tpt1	9.85055e-18	0.3598	0.776	0.658	3.30781e-13
Cadm1	1.40804e-17	-0.546447	0.538	0.625	4.7282e-13
Fryl	1.77126e-17	0.774966	0.351	0.235	5.94788e-13
Slc2a1	3.10617e-17	0.787788	0.303	0.188	1.04305e-12
Lama1	3.40844e-17	-1.29318	0.071	0.157	1.14455e-12
Nhsl2	3.75905e-17	-0.984181	0.105	0.203	1.26229e-12
P3h2	4.06257e-17	-0.504524	0.31	0.446	1.36421e-12
Cask	5.10791e-17	-0.651755	0.334	0.45	1.71524e-12
Emb	7.16708e-17	0.96989	0.25	0.145	2.40671e-12
Clu	1.01795e-16	1.57104	0.1	0.034	3.41829e-12
Gm49267	1.12339e-16	-0.993889	0.137	0.24	3.77234e-12
Prkn	1.25662e-16	0.949812	0.246	0.143	4.21975e-12
Sncaip	1.40988e-16	-1.6992	0.04	0.111	4.73439e-12
Igf2r	1.85915e-16	-0.504208	0.452	0.571	6.24303e-12
4933431K23Rik	4.27651e-16	-0.920143	0.143	0.244	1.43605e-11
Col4a2	4.84776e-16	-0.957322	0.139	0.24	1.62788e-11
Rack1	5.67952e-16	0.502784	0.562	0.44	1.90718e-11
Abhd17b	5.98187e-16	1.0782	0.234	0.136	2.00871e-11
Kank1	7.08877e-16	0.824245	0.269	0.163	2.38041e-11
Adgrl3	1.15211e-15	-0.677179	0.224	0.338	3.8688e-11
Ankfn1	1.15428e-15	1.12994	0.159	0.077	3.87608e-11
Fbn2	1.31058e-15	-0.412765	0.417	0.542	4.40092e-11
Ifitm1	1.35057e-15	1.161	0.137	0.061	4.53522e-11
Prrx1	1.72478e-15	-1.49913	0.051	0.123	5.7918e-11
Eda	1.90164e-15	-0.780302	0.178	0.282	6.38572e-11
Uty	2.24448e-15	0.507213	0.468	0.345	7.53696e-11
Mif	2.3902e-15	0.513919	0.533	0.412	8.02629e-11
Krt18	2.51761e-15	1.18605	0.131	0.057	8.45413e-11
Txnip	2.5343e-15	0.663583	0.335	0.222	8.51016e-11
Wwp1	4.81451e-15	-0.956518	0.099	0.187	1.61671e-10
Plekha5	5.07267e-15	0.495405	0.59	0.481	1.7034e-10
Ftl1-ps1	5.45615e-15	0.566563	0.446	0.328	1.83218e-10
Fam110b	7.94448e-15	-0.713574	0.181	0.286	2.66775e-10
Pacrg	8.96424e-15	1.37329	0.112	0.046	3.01019e-10
Atxn1	9.47321e-15	0.889354	0.225	0.132	3.18111e-10
Lrig3	1.11207e-14	0.495174	0.51	0.392	3.73431e-10
Cacna1e	1.22727e-14	-1.38737	0.036	0.1	4.12117e-10
Rnf121	1.37793e-14	-0.55112	0.408	0.512	4.6271e-10
Arhgap24	1.69635e-14	0.669051	0.362	0.253	5.69634e-10		t
Asic2	1.90191e-14	0.913659	0.145	0.068	6.38663e-10
Ints8	2.16568e-14	-1.23695	0.073	0.149	7.27235e-10
Samd3	2.50526e-14	1.25979	0.104	0.041	8.41266e-10
Tln2	2.71075e-14	0.558676	0.4	0.288	9.10269e-10		t
Frmd4a	3.163e-14	-0.730001	0.192	0.293	1.06214e-09
Scube1	3.74508e-14	-0.867462	0.089	0.174	1.2576e-09
Aldoa	6.69252e-14	0.712827	0.253	0.156	2.24735e-09
Asph	7.78564e-14	-0.952238	0.113	0.198	2.61442e-09
Arid3b	8.91149e-14	0.734591	0.272	0.173	2.99248e-09
Lmo4	9.95656e-14	-0.879277	0.188	0.281	3.34341e-09
Gm28153	1.13435e-13	-1.21566	0.069	0.143	3.80915e-09
Virma	1.34401e-13	-1.20649	0.075	0.15	4.51318e-09
Eya1	1.3667e-13	-0.747723	0.198	0.298	4.58939e-09
Ntrk3	1.76247e-13	-1.29841	0.067	0.139	5.91838e-09
Igfbp5	1.84655e-13	0.559752	0.296	0.192	6.20073e-09
Rab2a	2.38262e-13	-0.786176	0.158	0.249	8.00085e-09
Naca	2.47381e-13	0.473696	0.533	0.431	8.30704e-09
Mir100hg	2.52806e-13	-1.18457	0.061	0.131	8.48924e-09
Nkd1	3.07379e-13	-1.08459	0.083	0.158	1.03218e-08		t
Patj	3.57154e-13	0.948631	0.153	0.078	1.19932e-08
A830018L16Rik	6.10459e-13	1.18203	0.107	0.046	2.04992e-08
Tmem108	6.46293e-13	0.84674	0.254	0.166	2.17025e-08		t
Nhs	6.68543e-13	-0.824309	0.121	0.207	2.24497e-08
Cdkn1c	7.21623e-13	0.745923	0.213	0.126	2.42321e-08
Cntn4	7.57636e-13	0.880163	0.125	0.058	2.54414e-08
Ptn	8.40791e-13	-0.520934	0.382	0.475	2.82338e-08
Itga9	1.07377e-12	-0.713925	0.212	0.304	3.60573e-08
Rbfox2	1.22081e-12	-0.472371	0.466	0.557	4.09948e-08
Gm12830	1.50788e-12	-0.683123	0.222	0.32	5.06346e-08
Nr2f1	1.56268e-12	-1.34507	0.053	0.117	5.24748e-08
Eef1b2	1.61171e-12	0.477722	0.555	0.44	5.41212e-08
Tmod2	2.2331e-12	1.00968	0.133	0.066	7.49876e-08
Axin2	2.31805e-12	-0.926878	0.1	0.178	7.784e-08		t
B130024G19Rik	2.52156e-12	-1.19614	0.043	0.102	8.46739e-08
Snhg11	2.62309e-12	0.549132	0.4	0.294	8.80834e-08
Lrrc4	5.03191e-12	-0.298109	0.666	0.742	1.68971e-07
Gm15614	6.97918e-12	-0.500536	0.435	0.521	2.34361e-07
Cobl	7.7976e-12	0.665879	0.255	0.166	2.61843e-07
Galnt17	8.33282e-12	-1.02096	0.114	0.192	2.79816e-07
Rmdn1	1.0548e-11	-1.02579	0.076	0.144	3.54203e-07
Magi1	1.10813e-11	0.325268	0.65	0.568	3.7211e-07
Gm12828	1.3905e-11	-0.793973	0.182	0.267	4.6693e-07
Lysmd4	1.44495e-11	-0.618947	0.293	0.381	4.85213e-07
Airn	1.46406e-11	-0.405344	0.554	0.636	4.9163e-07
Fhit	3.35053e-11	0.762944	0.201	0.123	1.12511e-06
Sox5	3.51882e-11	-0.666514	0.189	0.275	1.18162e-06
Tpm1	4.11513e-11	0.487898	0.491	0.397	1.38186e-06
Filip1l	4.54301e-11	-0.474776	0.455	0.528	1.52554e-06
Npm1	4.71191e-11	0.303693	0.743	0.652	1.58226e-06
Rgma	5.24221e-11	0.533265	0.346	0.251	1.76034e-06
Far1os	5.24653e-11	-0.608224	0.252	0.34	1.76178e-06
Hecw2	5.26337e-11	-0.74852	0.105	0.18	1.76744e-06
Eif2s3y	5.32388e-11	0.612208	0.261	0.173	1.78776e-06
Bri3	6.97593e-11	0.601337	0.317	0.224	2.34252e-06
Hsp90ab1	9.37633e-11	0.315679	0.708	0.628	3.14857e-06
Trp53i11	1.04578e-10	0.897343	0.128	0.066	3.51173e-06
2410006H16Rik	1.09209e-10	0.786663	0.211	0.134	3.66724e-06
Hdac8	1.25123e-10	-0.703548	0.206	0.292	4.20164e-06
Klhdc10	1.27834e-10	-0.570627	0.385	0.466	4.29267e-06
Bcar3	1.34673e-10	0.815461	0.14	0.076	4.52232e-06
Stxbp6	1.36636e-10	-0.783483	0.142	0.22	4.58822e-06
Mtss1	1.36985e-10	0.621293	0.263	0.179	4.59995e-06
Eya2	1.49856e-10	0.724865	0.173	0.102	5.03215e-06
4930517O19Rik	1.76321e-10	-0.680589	0.255	0.339	5.92086e-06
1600010M07Rik	2.1059e-10	-0.40445	0.434	0.519	7.0716e-06
Plod2	2.19751e-10	-0.8254	0.156	0.231	7.37925e-06
Mdk	2.21934e-10	0.305771	0.678	0.59	7.45253e-06
Ptprk	2.43772e-10	0.396827	0.559	0.469	8.18587e-06
Peg3	3.09624e-10	0.463736	0.318	0.224	1.03972e-05
Ggact	3.78899e-10	-0.694599	0.22	0.302	1.27234e-05
Hsp90aa1	4.27811e-10	0.496716	0.347	0.254	1.43659e-05
Phactr1	5.46328e-10	0.802454	0.157	0.091	1.83457e-05
Etl4	6.52633e-10	0.462393	0.382	0.287	2.19154e-05
Gm17231	6.56081e-10	0.341556	0.568	0.477	2.20312e-05
Ctdspl	7.19033e-10	-0.698149	0.147	0.222	2.41451e-05
Gm26827	8.31494e-10	-0.606332	0.303	0.381	2.79216e-05
Ogt	8.64931e-10	0.399118	0.561	0.479	2.90444e-05
Gm56980	8.77219e-10	-0.640038	0.171	0.25	2.9457e-05
Pip4p2	8.84652e-10	-0.784988	0.132	0.203	2.97066e-05
Prkd1	9.33515e-10	0.578205	0.347	0.264	3.13474e-05
Col26a1	9.50096e-10	-0.393502	0.349	0.446	3.19042e-05
Gm33934	1.04386e-09	-0.435115	0.417	0.504	3.50528e-05
Pigp	1.1002e-09	0.936004	0.115	0.06	3.69448e-05
Gm29361	1.137e-09	-1.07368	0.064	0.12	3.81804e-05
Gulp1	1.16418e-09	-0.421959	0.386	0.476	3.90931e-05		t
Tgfb2	1.2961e-09	0.427827	0.279	0.195	4.35232e-05
Zfp423	2.36147e-09	-0.559927	0.23	0.309	7.92981e-05
Fbln1	3.64525e-09	-0.777881	0.131	0.199	0.000122408
Gm26749	3.64675e-09	-0.473742	0.3	0.382	0.000122458
Ppia	3.95911e-09	0.284703	0.617	0.508	0.000132947
Frmd5	4.01664e-09	0.707482	0.214	0.143	0.000134879
Meg3	5.72194e-09	0.252445	0.554	0.455	0.000192143
Greb1l	5.75192e-09	0.336788	0.61	0.538	0.000193149
Aff1	5.84843e-09	0.860836	0.161	0.099	0.00019639
Klhl32	6.91236e-09	-0.721982	0.092	0.154	0.000232117
Nme2	8.65576e-09	0.561669	0.27	0.195	0.00029066
Fndc3c1	9.67412e-09	-0.833483	0.115	0.178	0.000324857
Rapgef5	1.12064e-08	0.533452	0.186	0.119	0.000376311
Rnf220	1.16963e-08	-0.277987	0.682	0.746	0.000392763
Pgk1	1.19504e-08	0.53979	0.294	0.215	0.000401295
Slc12a2	1.19831e-08	0.821215	0.139	0.082	0.000402393
Hspe1	1.31949e-08	0.479037	0.257	0.178	0.000443083
Ldb2	1.5201e-08	-0.766063	0.139	0.205	0.000510451		t
Platr25	1.57312e-08	0.492204	0.288	0.21	0.000528252
Magi3	1.76823e-08	-0.568652	0.209	0.282	0.000593773
Has2	2.22828e-08	-0.603522	0.176	0.248	0.000748256		t
Celf2	3.00787e-08	0.515916	0.245	0.171	0.00101004
Pgam1	3.17501e-08	0.637051	0.216	0.149	0.00106617
Apoe	3.43307e-08	0.552751	0.278	0.205	0.00115282
Aspn	3.53297e-08	-0.793066	0.098	0.157	0.00118637
Pard3	3.65497e-08	-0.327108	0.531	0.577	0.00122734
Ptprd	5.09729e-08	0.619345	0.38	0.315	0.00171167
Firre	5.23475e-08	0.522826	0.264	0.19	0.00175783
Tns1	5.79626e-08	-0.813742	0.082	0.137	0.00194639
Smc6	6.07641e-08	0.464908	0.295	0.22	0.00204046
Mertk	6.09113e-08	-0.952493	0.053	0.1	0.0020454
Gm35612	7.01235e-08	0.386214	0.416	0.338	0.00235475
Klf10	7.04995e-08	0.777369	0.15	0.094	0.00236737
Zfpm2	7.96805e-08	-0.518391	0.211	0.283	0.00267567
Gm26672	7.98347e-08	-0.618223	0.179	0.247	0.00268085
Zfhx4	8.73281e-08	-0.644465	0.127	0.189	0.00293248
Entrep2	9.17549e-08	0.682498	0.14	0.086	0.00308113
Cttnbp2	9.82727e-08	-0.576927	0.142	0.206	0.0033
Arhgap42	1.04227e-07	-0.50083	0.224	0.297	0.00349993
Gm14582	1.15069e-07	-0.446832	0.408	0.476	0.00386401
Shh	1.17449e-07	0.58445	0.131	0.078	0.00394394
Gm12002	1.19465e-07	0.400734	0.205	0.139	0.00401163
Ltbp1	1.25809e-07	0.532004	0.187	0.124	0.00422467
9530026P05Rik	1.35644e-07	0.653011	0.222	0.157	0.00455491
B3galt2	1.39735e-07	-0.543191	0.174	0.242	0.0046923
Ppfibp2	1.4661e-07	-0.77593	0.054	0.1	0.00492317
Dpy19l4	1.63808e-07	-0.822948	0.063	0.11	0.00550068
Gm15594	1.64277e-07	-0.893936	0.064	0.112	0.00551642
Ptma	1.68366e-07	0.234985	0.773	0.709	0.00565375
H2az2	1.7937e-07	0.358617	0.393	0.311	0.00602324
Ablim1	1.96541e-07	0.704011	0.152	0.098	0.00659983
Brip1os	2.02886e-07	-0.341489	0.372	0.445	0.00681291
Col1a2	2.04285e-07	-0.942096	0.068	0.116	0.00685988
Atg16l2	2.0724e-07	-0.741804	0.14	0.199	0.00695911
Sparcl1	2.17468e-07	-0.895379	0.056	0.101	0.00730257
Gtdc1	2.22423e-07	0.45171	0.326	0.252	0.00746896
Gm16599	2.24587e-07	-0.300873	0.57	0.62	0.00754162
Shroom3	2.29335e-07	0.87228	0.136	0.084	0.00770106
4930438E09Rik	2.31497e-07	-0.883836	0.067	0.114	0.00777366
Inppl1	2.44626e-07	0.735406	0.121	0.072	0.00821456
Frem1	2.57077e-07	-0.397233	0.322	0.394	0.00863264
Sema6a	2.59164e-07	0.449771	0.378	0.305	0.00870273
Add3	2.72956e-07	-0.461219	0.294	0.359	0.00916587
Intersect with targets
"Has2" "Axin2" "Gulp1" "Tln2" "Ldb2" "Tmem108" "Arhgap24" "Nkd1" "Sptbn1"
"Lum"

### Sheet: PRS12_vs_WT
genes	p_val	avg_log2FC	pct.1	pct.2	p_val_adj
Ptch1	2.37744e-181	-2.32899	0.275	0.741	7.98343e-177
Pax3	5.44698e-178	4.42969	0.424	0.034	1.8291e-173
Cped1	3.68466e-154	-2.31014	0.221	0.667	1.23731e-149
Plch1	3.78183e-149	2.9772	0.502	0.112	1.26994e-144		t
Klhdc10	9.94966e-119	1.45554	0.791	0.466	3.3411e-114
Ntm	6.70735e-116	2.94573	0.393	0.074	2.25233e-111
Ncam1	9.16758e-101	1.72908	0.571	0.223	3.07847e-96
Hoxb5os	7.43864e-98	4.95696	0.224	0.008	2.4979e-93
Meis1	1.3607e-92	2.16495	0.41	0.109	4.56923e-88
Gpc6	1.74329e-91	1.44291	0.89	0.748	5.85397e-87
Gm11536	2.75802e-90	2.95281	0.273	0.034	9.26143e-86
Dst	5.48982e-90	1.35854	0.685	0.37	1.84348e-85		t
Hoxb6	1.25351e-83	5.09871	0.189	0.006	4.20927e-79
Fap	1.22262e-82	6.06664	0.184	0.005	4.10554e-78
Hoxaas3	4.23031e-82	3.16689	0.227	0.02	1.42054e-77
Elmo1	4.39886e-75	-2.53353	0.126	0.407	1.47714e-70
Ctnna2	3.38148e-74	-1.80468	0.22	0.52	1.1355e-69
Hoxd3os1	4.94242e-74	5.40478	0.162	0.003	1.65966e-69
Nckap5	1.46882e-71	3.21969	0.277	0.059	4.93229e-67
Adra1a	7.89056e-70	2.23699	0.305	0.074	2.64965e-65
Dlc1	2.94482e-68	-1.63796	0.267	0.542	9.88872e-64
Ncald	4.7565e-67	-3.00806	0.062	0.31	1.59723e-62
Ptn	9.66158e-67	1.01791	0.739	0.475	3.24436e-62
Hoxa3	1.54391e-66	3.19888	0.198	0.022	5.18445e-62
Hoxc6	1.50982e-65	7.00155	0.139	0.001	5.06999e-61
Cdh11	1.88413e-65	-1.21499	0.509	0.697	6.32692e-61
Airn	1.38617e-64	1.01674	0.819	0.636	4.65477e-60
Meis2	4.14671e-63	1.34535	0.544	0.264	1.39246e-58
Adgrb3	1.84088e-62	1.97215	0.351	0.115	6.18168e-58
Boc	1.30782e-59	2.0071	0.296	0.083	4.39167e-55
Sulf1	2.62033e-59	-1.4197	0.301	0.549	8.79906e-55
Vcan	4.26068e-59	-1.19445	0.418	0.636	1.43074e-54
Igfbp5	7.50689e-59	1.4859	0.452	0.192	2.52082e-54
P3h2	8.30194e-57	-1.88165	0.203	0.446	2.78779e-52
Hoxb9	9.26971e-57	7.25815	0.121	0.001	3.11277e-52
Uncx	4.71056e-55	2.3678	0.226	0.048	1.5818e-50
Gm4258	4.94479e-55	1.71626	0.299	0.089	1.66046e-50
Gm33934	3.76553e-54	-1.54952	0.269	0.504	1.26446e-49
Meox1	5.74131e-53	3.09067	0.164	0.02	1.92793e-48
Dnm3os	3.93775e-52	3.86604	0.139	0.011	1.3223e-47
Ntn1	2.50092e-51	1.43339	0.412	0.18	8.39809e-47
Frem1	7.89302e-51	-1.75868	0.167	0.394	2.65047e-46
Hoxb3	2.52238e-50	2.87817	0.172	0.026	8.47014e-46
Sim1	9.00336e-49	2.01284	0.228	0.056	3.02333e-44
Pcdh7	1.04019e-48	-2.4518	0.071	0.274	3.49296e-44
Ism1	2.14644e-48	2.17486	0.24	0.065	7.20773e-44
Dach1	1.76228e-47	0.997833	0.59	0.35	5.91773e-43
Ank3	2.59753e-47	0.926957	0.648	0.414	8.72249e-43
Pdzrn3	3.0197e-47	-1.15043	0.444	0.619	1.01402e-42
Gas1	3.4713e-47	2.63601	0.171	0.029	1.16566e-42
Thsd4	7.77236e-47	-1.70388	0.22	0.435	2.60996e-42
Dock4	1.19848e-46	-1.57977	0.262	0.468	4.02451e-42
Lrig1	1.24761e-46	1.09269	0.591	0.37	4.18947e-42
Aff3	1.62753e-46	0.805185	0.795	0.605	5.46525e-42
Rbms3	3.0463e-46	1.26393	0.409	0.186	1.02295e-41
9030622O22Rik	1.72346e-45	-3.31158	0.023	0.189	5.78739e-41
Nectin1	2.01096e-45	2.05939	0.243	0.072	6.7528e-41
Igf2r	4.85381e-45	0.868262	0.753	0.571	1.62991e-40
Tle4	2.64505e-44	1.0372	0.468	0.23	8.88208e-40
Dpf3	5.33344e-43	3.14211	0.125	0.012	1.79097e-38
Prickle1	7.68967e-43	-1.00486	0.403	0.611	2.58219e-38
Hoxd4	8.59189e-43	3.39494	0.118	0.01	2.88516e-38
Gm32036	1.60791e-42	-2.93023	0.048	0.22	5.39937e-38
Nrg1	1.61514e-42	3.4925	0.183	0.042	5.42365e-38
Hoxd3	4.38169e-42	2.82418	0.133	0.017	1.47137e-37
Gm48742	4.2854e-41	2.06123	0.196	0.049	1.43904e-36
Hs3st3a1	7.69077e-41	2.20695	0.188	0.045	2.58256e-36
Cadm1	9.13833e-41	0.818545	0.778	0.625	3.06865e-36
Hk2	9.76712e-41	1.87971	0.245	0.08	3.2798e-36
Sema3d	7.82504e-40	2.96723	0.143	0.023	2.62765e-35
Gm43948	1.65889e-39	-1.41979	0.225	0.427	5.57056e-35
Ptma	2.17408e-39	0.640615	0.868	0.709	7.30056e-35
Cxcl12	3.153e-39	2.06375	0.21	0.06	1.05878e-34
Eya1	1.04686e-38	1.0239	0.512	0.298	3.51537e-34
Epha4	1.65558e-38	1.24048	0.375	0.179	5.55944e-34
Gm11149	3.42971e-38	1.30998	0.349	0.156	1.1517e-33
Auts2	1.26506e-37	-0.595894	0.834	0.896	4.24806e-33
Hoxb4	1.48759e-37	2.87975	0.118	0.014	4.99533e-33
Ccbe1	6.21807e-37	1.88133	0.217	0.068	2.08803e-32
Colec12	2.16139e-36	-0.962177	0.47	0.63	7.25793e-32
Pde1c	5.62178e-36	-2.33794	0.074	0.238	1.88779e-31
Hoxb3os	5.66902e-36	1.50455	0.234	0.078	1.90366e-31
Fat4	1.20542e-35	-1.9556	0.086	0.256	4.0478e-31
Hs6st2	2.2184e-35	1.56288	0.275	0.111	7.44938e-31
Bicc1	1.75894e-34	-1.82793	0.144	0.318	5.90653e-30
Gli2	1.93895e-34	1.04876	0.395	0.199	6.51098e-30
Zdbf2	5.00535e-33	1.19919	0.333	0.156	1.6808e-28
Bmp3	1.87251e-32	2.55962	0.114	0.018	6.2879e-28
Tbx1	4.22085e-32	-2.54325	0.04	0.179	1.41736e-27
4930524C18Rik	7.31485e-32	1.67657	0.202	0.067	2.45633e-27
Tshz2	9.90046e-32	1.09039	0.455	0.261	3.32457e-27
Tra2a	1.25193e-31	0.765164	0.585	0.382	4.20397e-27
Gm11551	1.80664e-31	2.62684	0.108	0.016	6.06671e-27
Ror1	3.09045e-31	-1.53705	0.199	0.366	1.03777e-26		t
Fam168b	3.14043e-31	0.953933	0.435	0.24	1.05456e-26
Sema3a	3.1669e-31	1.9358	0.212	0.076	1.06345e-26
Cdon	3.49422e-31	1.6162	0.246	0.098	1.17336e-26
Gm26911	6.44876e-31	-1.47461	0.214	0.381	2.16549e-26
Gm26936	1.6639e-30	1.22824	0.245	0.095	5.58739e-26
Lmx1a	3.97326e-30	-4.06442	0.011	0.119	1.33422e-25
Fat3	4.69746e-30	1.03003	0.387	0.207	1.57741e-25
Skap2	5.4591e-30	1.45329	0.21	0.074	1.83317e-25
Rbfox1	1.54808e-29	2.47169	0.162	0.047	5.19845e-25
Sf3b1	1.94974e-29	0.814757	0.496	0.298	6.54721e-25
St8sia4	7.98671e-29	2.13711	0.133	0.032	2.68194e-24
Gm41244	1.38101e-28	1.88745	0.173	0.055	4.63744e-24
Bnc2	1.6717e-28	1.56028	0.234	0.095	5.61357e-24
Gm54109	2.106e-28	2.0919	0.126	0.028	7.07195e-24
Sptbn1	2.42133e-28	-1.19974	0.257	0.414	8.13082e-24
Gnasas1	3.18281e-28	1.05639	0.423	0.25	1.06879e-23
Col23a1	3.43589e-28	-0.790092	0.426	0.579	1.15377e-23
Hdgfl3	3.8172e-28	1.2356	0.267	0.117	1.28182e-23
Gm12830	5.37523e-28	-1.46479	0.16	0.32	1.805e-23
Tcf4	9.68126e-28	0.463555	0.851	0.742	3.25097e-23
Has2	1.02492e-27	-1.5877	0.1	0.248	3.44169e-23		t
Gm15991	2.82973e-27	2.11032	0.125	0.029	9.50223e-23
Lhfpl2	4.54198e-27	1.19363	0.249	0.106	1.5252e-22
Cobl	4.85714e-27	-2.21862	0.044	0.166	1.63103e-22
Plppr1	4.87317e-27	2.28892	0.112	0.023	1.63641e-22
Mir99ahg	6.3741e-27	1.5038	0.229	0.096	2.14042e-22
Gm12002	9.11926e-27	-2.75817	0.027	0.139	3.06225e-22
Lum	1.01487e-26	-3.2173	0.013	0.113	3.40792e-22
Gm15520	2.27343e-26	2.61794	0.101	0.019	7.63418e-22
Dtymk	3.15683e-26	1.16669	0.252	0.111	1.06006e-21
Slc12a2	4.46069e-26	1.36128	0.211	0.082	1.4979e-21
Dpyd	8.29777e-26	-1.13618	0.262	0.419	2.78639e-21
Mpped2	1.81375e-25	-1.29144	0.16	0.309	6.09056e-21
Mgat5	2.75802e-25	1.23927	0.267	0.125	9.26144e-21
Gm42439	5.69301e-25	-0.925878	0.351	0.499	1.91171e-20
Rev1	6.4431e-25	0.792809	0.493	0.319	2.16359e-20
Pantr1	8.35863e-25	2.33803	0.109	0.024	2.80683e-20
Plcxd3	8.52673e-25	2.34843	0.105	0.022	2.86328e-20
Robo1	9.02137e-25	0.784502	0.539	0.372	3.02938e-20
Sumo1	4.45073e-24	0.729555	0.452	0.271	1.49456e-19
Nck2	4.46434e-24	0.835774	0.334	0.175	1.49912e-19
Prex2	4.99611e-24	0.836699	0.409	0.24	1.67769e-19
Ubl3	5.78117e-24	-1.6041	0.114	0.246	1.94132e-19
Fndc3b	8.10339e-24	-1.09169	0.267	0.404	2.72112e-19
Hes5	8.63386e-24	1.65364	0.15	0.048	2.89925e-19
Cnksr3	1.43134e-23	1.20899	0.252	0.118	4.80642e-19
Mir100hg	1.92069e-23	1.09904	0.269	0.131	6.44966e-19
Pdzd2	2.03028e-23	-1.3166	0.17	0.315	6.81768e-19		t
Alcam	3.81674e-23	-2.0537	0.044	0.155	1.28166e-18
Fst	4.08561e-23	-1.31846	0.181	0.324	1.37195e-18		t
Rnf121	6.58591e-23	0.760318	0.649	0.512	2.21155e-18
Clasp1	8.88656e-23	0.752482	0.462	0.292	2.98411e-18
Enox1	4.14702e-22	1.81943	0.129	0.04	1.39257e-17
Tfdp2	5.70401e-22	0.814562	0.437	0.274	1.91541e-17
Raph1	6.14641e-22	0.92576	0.319	0.175	2.06396e-17
Ptpn4	6.2202e-22	0.746427	0.447	0.286	2.08874e-17
Cops8	7.04975e-22	1.00136	0.234	0.106	2.3673e-17
A630012P03Rik	7.54647e-22	-0.77727	0.546	0.646	2.5341e-17
Cacna1e	9.35276e-22	-3.08577	0.015	0.1	3.14066e-17
Klhl29	1.33615e-21	1.04936	0.254	0.124	4.48678e-17
Cdh2	1.37029e-21	0.561838	0.634	0.465	4.60143e-17
Ank2	1.89635e-21	-1.20863	0.229	0.364	6.36796e-17
Foxn3	2.91809e-21	0.624304	0.574	0.399	9.79895e-17		t
2610307P16Rik	4.77732e-21	0.542382	0.6	0.43	1.60422e-16
Daam2	6.16786e-21	1.80172	0.111	0.03	2.07117e-16
Gnas	8.72626e-21	0.654756	0.766	0.666	2.93028e-16
Igdcc3	9.61534e-21	1.09356	0.211	0.093	3.22883e-16
Six1	1.17125e-20	1.45819	0.136	0.045	3.93307e-16
Clk1	1.33932e-20	0.739635	0.375	0.22	4.49743e-16
Nrp1	1.36731e-20	1.27157	0.159	0.06	4.59144e-16
Rgmb	1.61803e-20	1.03778	0.244	0.119	5.43336e-16
Dock5	1.65195e-20	0.865328	0.411	0.256	5.54726e-16		t
Sox11	2.24227e-20	0.886669	0.333	0.191	7.52955e-16
Ino80dos	2.28967e-20	1.05545	0.217	0.099	7.68873e-16
Psd3	5.9093e-20	1.04835	0.303	0.169	1.98434e-15
Gli3	7.08452e-20	0.689374	0.377	0.222	2.37898e-15
Gm28376	1.05978e-19	-1.32753	0.134	0.26	3.55873e-15
Schip1	1.5846e-19	-1.3326	0.114	0.234	5.32107e-15		t
Stard13	1.68004e-19	1.48747	0.141	0.051	5.64158e-15
Tiam1	2.42277e-19	0.689068	0.333	0.189	8.13566e-15
Hspe1	4.27572e-19	0.780708	0.316	0.178	1.43579e-14
Ext1	4.42459e-19	-0.599242	0.59	0.662	1.48578e-14
Map2k6	5.4901e-19	0.725997	0.395	0.243	1.84358e-14
Zfp445	6.31819e-19	0.826969	0.286	0.152	2.12165e-14
Fam110b	8.49175e-19	-1.14699	0.161	0.286	2.85153e-14
Ddx18	8.57884e-19	0.980468	0.249	0.126	2.88078e-14
Palld	1.08759e-18	0.6823	0.374	0.231	3.65211e-14
Rnf220	1.12494e-18	-0.53787	0.682	0.746	3.77755e-14
Kif26b	1.14906e-18	0.620995	0.438	0.281	3.85853e-14
Hjurp	1.69549e-18	1.06612	0.248	0.13	5.69344e-14
Nrp2	1.88621e-18	1.05445	0.239	0.123	6.33388e-14
Plxdc2	1.89808e-18	-0.95133	0.32	0.435	6.37374e-14
Lrrn1	1.91668e-18	1.68296	0.101	0.029	6.43622e-14
Ndnf	1.92899e-18	1.28208	0.148	0.057	6.47756e-14
Tubb2b	2.51711e-18	1.39987	0.164	0.069	8.45245e-14
Usp29	2.52779e-18	1.00925	0.225	0.111	8.48831e-14
Dclk2	3.9648e-18	1.25781	0.189	0.087	1.33138e-13		t
Oxr1	4.30606e-18	1.48844	0.189	0.088	1.44597e-13
Fam162a	4.48898e-18	0.915338	0.252	0.13	1.5074e-13
Cers6	4.53718e-18	0.907027	0.277	0.153	1.52358e-13
Ino80d	5.2965e-18	0.860952	0.271	0.145	1.77857e-13
Zfhx4	8.93267e-18	0.747897	0.325	0.189	2.99959e-13
Peg3	1.79356e-17	0.71959	0.362	0.224	6.02279e-13
Frmd4b	2.02311e-17	-1.08325	0.15	0.269	6.7936e-13
Nasp	2.03737e-17	0.543519	0.625	0.486	6.8415e-13
Hdac4	2.05646e-17	0.643693	0.381	0.237	6.9056e-13
Sulf2	3.67125e-17	0.885852	0.24	0.124	1.2328e-12
Notch1	4.31581e-17	0.950471	0.225	0.114	1.44925e-12
Fzd7	4.43343e-17	1.39292	0.13	0.048	1.48875e-12
Cald1	4.52294e-17	-1.05301	0.224	0.338	1.5188e-12
Lrrc4	7.15584e-17	-0.473449	0.682	0.742	2.40293e-12
Nav1	7.689e-17	0.963791	0.243	0.132	2.58197e-12
Cracd	9.27966e-17	0.655678	0.4	0.257	3.11611e-12
Smad3	1.0812e-16	-1.00186	0.24	0.353	3.63067e-12
Ttll4	1.08706e-16	0.783957	0.256	0.138	3.65034e-12
Hspd1	1.20092e-16	0.663963	0.357	0.218	4.0327e-12
Agap1	1.46524e-16	0.575102	0.432	0.287	4.92029e-12
Otx2	1.7376e-16	-2.07319	0.037	0.119	5.83487e-12
Fam135a	1.87874e-16	0.599095	0.378	0.236	6.3088e-12
Pigk	2.4327e-16	1.19179	0.171	0.078	8.16901e-12
Errfi1	2.92998e-16	1.02243	0.163	0.071	9.83887e-12
Macrod2	3.06471e-16	1.10082	0.195	0.096	1.02913e-11
Ttc28	3.37591e-16	0.607245	0.464	0.319	1.13363e-11
Ldha	3.39868e-16	0.708653	0.312	0.184	1.14128e-11
Ebf3	3.82578e-16	0.812153	0.227	0.118	1.2847e-11
Ntrk3	5.68464e-16	0.924659	0.25	0.139	1.9089e-11
Ncl	7.61039e-16	0.553625	0.522	0.376	2.55557e-11
Abi2	8.53746e-16	0.645136	0.357	0.22	2.86688e-11
Cp	8.94562e-16	1.73079	0.115	0.042	3.00394e-11
Ebf2	9.57164e-16	0.741568	0.326	0.199	3.21416e-11
Xrcc5	1.0883e-15	0.972629	0.169	0.077	3.6545e-11
Pik3r3	1.1634e-15	0.953159	0.235	0.129	3.90671e-11
Lrig3	1.34978e-15	-0.879423	0.284	0.392	4.53256e-11
Myo1b	1.68758e-15	0.555463	0.463	0.319	5.66689e-11
Usp37	1.72773e-15	0.668007	0.445	0.309	5.80171e-11
Txnip	2.90121e-15	-1.304	0.121	0.222	9.74225e-11
Kirrel3	3.13246e-15	-3.26717	0.037	0.112	1.05188e-10
Tut4	3.48839e-15	-0.475732	0.655	0.705	1.1714e-10
Dmd	3.61736e-15	1.30916	0.143	0.062	1.21471e-10		t
Slc8a1	3.91338e-15	0.745273	0.242	0.134	1.31411e-10
Gm14582	4.45749e-15	-0.842549	0.377	0.476	1.49683e-10
Dbi	4.5678e-15	0.888173	0.232	0.126	1.53387e-10
Pcsk5	7.31283e-15	0.766113	0.355	0.23	2.45565e-10
Bzw1	7.35706e-15	0.931809	0.238	0.133	2.4705e-10
Npepl1	8.87257e-15	1.49532	0.106	0.038	2.97941e-10
Plekhg1	1.35385e-14	-0.867381	0.244	0.352	4.54621e-10
9130410C08Rik	1.36298e-14	-1.24761	0.11	0.208	4.57689e-10
Cthrc1	1.40779e-14	-1.64805	0.043	0.12	4.72736e-10
Tspan5	1.46579e-14	0.629346	0.351	0.224	4.92212e-10
Tmem131	1.77415e-14	0.755649	0.285	0.169	5.9576e-10
Orc2	1.80663e-14	0.886211	0.211	0.111	6.06667e-10
Gm35254	2.04894e-14	0.788462	0.22	0.118	6.88036e-10
Tle1	2.18706e-14	-1.09881	0.18	0.281	7.34413e-10
Lmo4	2.47911e-14	-1.08723	0.181	0.281	8.32486e-10
Serinc5	2.63811e-14	-1.6173	0.062	0.144	8.85876e-10
Cnksr2	3.09577e-14	0.502334	0.269	0.152	1.03956e-09
Ndufa10	4.16837e-14	1.07294	0.147	0.066	1.39974e-09
Setbp1	4.71069e-14	0.354723	0.693	0.562	1.58185e-09
Arhgef28	5.87647e-14	-1.15155	0.081	0.173	1.97332e-09
Ssbp3	6.0932e-14	-0.728372	0.386	0.47	2.0461e-09
Herc1	7.36412e-14	0.677974	0.389	0.267	2.47287e-09
Fbxl7	8.1637e-14	0.461137	0.608	0.469	2.74137e-09
Has2os	8.50706e-14	-1.42327	0.076	0.162	2.85667e-09
Dcc	9.20328e-14	1.43639	0.149	0.07	3.09046e-09
Ddr2	9.87483e-14	-1.55729	0.051	0.129	3.31597e-09
Plxna2	1.21434e-13	0.868111	0.185	0.095	4.07774e-09
Pdgfc	1.41775e-13	1.13308	0.129	0.056	4.7608e-09
Eif5b	1.44096e-13	0.496424	0.408	0.28	4.83873e-09
Pclo	2.01314e-13	1.22907	0.123	0.052	6.76012e-09
Megf6	2.77102e-13	1.3256	0.118	0.049	9.30509e-09
Plekha5	2.95387e-13	-0.666899	0.397	0.481	9.91908e-09
Lama2	4.04104e-13	-1.82204	0.033	0.101	1.35698e-08
Runx2	4.14896e-13	-1.02079	0.188	0.287	1.39322e-08
Map4k4	4.79345e-13	0.413612	0.618	0.51	1.60964e-08
Kcnb2	5.36639e-13	-1.13035	0.163	0.265	1.80204e-08
Prim2	5.59243e-13	0.744845	0.243	0.144	1.87794e-08
Gm20631	5.83479e-13	-1.02133	0.195	0.292	1.95932e-08
Itga6	6.49384e-13	0.902181	0.203	0.112	2.18063e-08
Arid5b	6.87541e-13	1.14598	0.143	0.068	2.30876e-08
Srgap1	7.67545e-13	-0.958707	0.202	0.303	2.57742e-08		t
Sox6	8.08163e-13	0.799913	0.339	0.23	2.71381e-08
4933431K23Rik	9.33742e-13	-1.13788	0.153	0.244	3.13551e-08
Zeb2	9.45046e-13	-0.544752	0.473	0.561	3.17347e-08
Lef1	9.70715e-13	0.530105	0.377	0.256	3.25966e-08
Cnot3	1.06915e-12	0.741102	0.233	0.134	3.59022e-08
Clmp	1.47528e-12	-1.12944	0.114	0.204	4.95398e-08
Maml2	1.55539e-12	0.557516	0.503	0.381	5.22301e-08
Diaph2	2.28335e-12	-0.69154	0.274	0.377	7.66748e-08
Cacna2d1	2.36939e-12	0.899276	0.193	0.104	7.9564e-08
Gm26827	3.25805e-12	-0.889662	0.298	0.381	1.09405e-07
Slc8a3	3.41626e-12	-2.00127	0.037	0.101	1.14718e-07
Zfp451	3.48499e-12	0.716145	0.247	0.149	1.17026e-07
Ralgps2	4.59053e-12	0.532745	0.445	0.323	1.5415e-07		t
Stx16	4.73111e-12	0.537364	0.38	0.26	1.58871e-07
Ppip5k2	5.33809e-12	0.641852	0.269	0.165	1.79253e-07
Sfrp2	5.42949e-12	1.00891	0.153	0.076	1.82322e-07
Braf	5.64173e-12	-0.723467	0.377	0.451	1.89449e-07
Adam23	5.7759e-12	1.10841	0.122	0.055	1.93955e-07
Spsb4	6.26229e-12	1.08539	0.127	0.058	2.10288e-07
Apoe	8.79043e-12	-0.951299	0.115	0.205	2.95183e-07
Tpp2	9.36687e-12	0.556274	0.332	0.22	3.1454e-07
Cox5b	9.99937e-12	1.02205	0.15	0.075	3.35779e-07
Gm16000	1.06044e-11	1.11762	0.105	0.044	3.56095e-07
Lmbrd1	1.11965e-11	0.624281	0.229	0.134	3.7598e-07
Gria3	1.2234e-11	-1.15321	0.112	0.197	4.10817e-07
Zfp423	1.35101e-11	0.488439	0.431	0.309	4.53669e-07
Phlpp1	1.39316e-11	0.574019	0.303	0.196	4.67822e-07
Epb41l4a	1.40118e-11	-1.17863	0.094	0.176	4.70515e-07
Slf1	1.7309e-11	0.556114	0.312	0.204	5.81237e-07
Slc1a3	1.73466e-11	-0.993687	0.098	0.182	5.82498e-07
Magi3	1.76397e-11	-0.809289	0.188	0.282	5.9234e-07
Galnt18	2.0035e-11	0.993279	0.107	0.045	6.72774e-07
Lman2l	2.01689e-11	0.862116	0.142	0.069	6.7727e-07
Wdr12	2.21526e-11	0.794769	0.174	0.093	7.43886e-07
Gm12828	2.35707e-11	-0.933003	0.178	0.267	7.91504e-07
Bcl2l11	2.39894e-11	0.758654	0.185	0.102	8.05564e-07
Slc38a1	2.47725e-11	0.557563	0.281	0.179	8.3186e-07
Ptprd	2.5744e-11	-1.10024	0.226	0.315	8.64483e-07
Akap12	2.72551e-11	-1.53914	0.06	0.129	9.15228e-07
Emb	2.82593e-11	-1.54444	0.072	0.145	9.48948e-07
Gm49708	3.06114e-11	0.871519	0.171	0.092	1.02793e-06
Mcm3	3.36371e-11	1.16267	0.102	0.043	1.12953e-06
Kalrn	3.45164e-11	0.479502	0.424	0.299	1.15906e-06
Map4k5	3.51115e-11	0.633522	0.253	0.159	1.17904e-06
Ildr2	3.52413e-11	1.0063	0.136	0.067	1.1834e-06
Cul3	4.42019e-11	0.501767	0.363	0.245	1.4843e-06
Meg3	4.74211e-11	0.460796	0.572	0.455	1.5924e-06
Spred1	5.52645e-11	-0.871963	0.218	0.307	1.85578e-06
Gm13684	5.54405e-11	-1.17196	0.086	0.163	1.86169e-06
Gse1	7.39336e-11	0.632618	0.309	0.208	2.48269e-06
Poglut2	7.42938e-11	1.06134	0.111	0.05	2.49478e-06
Exoc2	7.59883e-11	-0.91113	0.16	0.247	2.55169e-06		t
Idh1	9.15919e-11	0.998268	0.124	0.059	3.07565e-06
Cblb	1.1272e-10	-0.711311	0.327	0.404	3.78513e-06
Creb1	1.13629e-10	0.435805	0.321	0.21	3.81568e-06
Galnt17	1.153e-10	0.603323	0.289	0.192	3.87179e-06
Rnf165	1.16814e-10	0.903233	0.143	0.073	3.9226e-06
4930438E09Rik	1.2186e-10	0.732178	0.197	0.114	4.09207e-06
Evl	1.30859e-10	0.477403	0.35	0.24	4.39424e-06
Greb1	1.38568e-10	-0.922137	0.146	0.23	4.65312e-06
Zfpm2	1.39492e-10	-0.961766	0.196	0.283	4.68414e-06
Arhgap29	1.61522e-10	-1.17703	0.054	0.12	5.42391e-06
Pclaf	1.64801e-10	0.766089	0.184	0.105	5.53401e-06
Fn1	1.66612e-10	0.410625	0.374	0.259	5.59484e-06
Heg1	1.66636e-10	-1.2316	0.077	0.149	5.59564e-06
Epha7	1.68638e-10	0.611298	0.428	0.32	5.66288e-06
Tln2	1.71599e-10	-1.00301	0.205	0.288	5.76231e-06		t
Srrm2	2.07564e-10	-0.382645	0.704	0.735	6.97e-06
Fgfr2	2.12798e-10	-0.344131	0.734	0.774	7.14576e-06
Phf3	2.23501e-10	0.403397	0.491	0.366	7.50516e-06
Cab39	2.30745e-10	0.630239	0.206	0.12	7.74842e-06
Rsf1os1	2.44332e-10	-0.435169	0.431	0.517	8.20467e-06
Epb41	2.46671e-10	0.447744	0.35	0.239	8.2832e-06
Thsd7a	2.46785e-10	-1.94113	0.047	0.108	8.28704e-06
Dennd1b	2.69905e-10	0.708044	0.216	0.131	9.06339e-06
Gm37229	2.81435e-10	-0.795379	0.218	0.305	9.45057e-06
B3galt2	2.86198e-10	-0.884266	0.159	0.242	9.61052e-06
Dis3l2	2.91079e-10	0.534607	0.333	0.229	9.77445e-06
Rasgef1b	2.99811e-10	-1.64295	0.042	0.101	1.00677e-05		t
Actr3	3.00565e-10	0.619278	0.226	0.138	1.0093e-05
Prrx2	3.3073e-10	-1.34244	0.065	0.131	1.11059e-05
Apbb2	3.42855e-10	-0.77527	0.241	0.325	1.15131e-05
Arpc2	3.90166e-10	0.580868	0.238	0.146	1.31018e-05
Pdk1	3.94704e-10	0.684735	0.158	0.085	1.32541e-05
Vangl2	4.03005e-10	0.706136	0.192	0.112	1.35329e-05
Ets1	4.49074e-10	0.975778	0.134	0.068	1.50799e-05		t
Ncor2	4.72057e-10	-0.885659	0.18	0.261	1.58517e-05
Gm11250	4.72533e-10	-1.4294	0.048	0.109	1.58676e-05
Zkscan1	4.966e-10	0.833091	0.144	0.076	1.66758e-05
Ldb2	5.53458e-10	-1.07719	0.129	0.205	1.85851e-05
Gm44686	5.70298e-10	-0.585951	0.313	0.402	1.91506e-05
Bard1	5.78654e-10	0.92804	0.125	0.062	1.94312e-05
Pvt1	6.38693e-10	0.745655	0.155	0.084	2.14473e-05
Igf1r	6.63666e-10	-0.41501	0.564	0.629	2.22859e-05
Etl4	7.08611e-10	-1.04336	0.21	0.287	2.37952e-05
ENSMUSG00000095041	7.50928e-10	0.369124	0.579	0.466	2.52162e-05
Tenm4	7.67438e-10	0.37199	0.574	0.455	2.57706e-05
Ccdc58	7.94895e-10	0.483882	0.299	0.198	2.66926e-05
Dip2b	8.0927e-10	0.425197	0.406	0.297	2.71753e-05
Vps4b	8.82763e-10	0.603644	0.224	0.138	2.96432e-05
Ehbp1	9.46573e-10	-0.783315	0.276	0.351	3.17859e-05		t
Clic4	9.53135e-10	0.492703	0.343	0.24	3.20063e-05
Ankrd44	9.7018e-10	0.772708	0.138	0.071	3.25786e-05
Ndufs1	9.72538e-10	0.587021	0.188	0.109	3.26578e-05
Enox2	1.06773e-09	0.823644	0.184	0.109	3.58542e-05
Zdhhc14	1.1802e-09	-1.61844	0.043	0.1	3.96311e-05
Ppfibp2	1.24974e-09	-1.39002	0.043	0.1	4.19663e-05
Col13a1	1.26178e-09	-1.10353	0.077	0.145	4.23707e-05		t
Tpi1	1.27394e-09	0.612982	0.234	0.147	4.27788e-05
Bmpr2	1.50623e-09	0.382933	0.43	0.311	5.05794e-05
Usp46	1.51824e-09	0.520291	0.245	0.156	5.09824e-05
Tiparp	1.66831e-09	-1.25484	0.086	0.155	5.60218e-05
Trabd2b	1.7817e-09	-1.20279	0.059	0.122	5.98293e-05
Myo6	2.02143e-09	-1.31352	0.073	0.138	6.78795e-05
Hmgcll1	2.18026e-09	1.02983	0.104	0.049	7.32133e-05
Eif2s3y	2.31908e-09	0.5649	0.263	0.173	7.78748e-05
Nnat	2.43572e-09	-0.909103	0.21	0.286	8.17913e-05
Gm20275	2.9914e-09	-0.463507	0.536	0.586	0.000100451
Arhgap28	2.99217e-09	0.42597	0.423	0.313	0.000100477
Tgfbr2	3.04445e-09	-1.22545	0.048	0.106	0.000102233
Nif3l1	3.2842e-09	0.731966	0.132	0.069	0.000110283
Ntng1	3.37309e-09	-1.10985	0.061	0.123	0.000113268
2810432F15Rik	4.01003e-09	-1.22446	0.061	0.122	0.000134657
Dgkd	4.04901e-09	0.631292	0.245	0.159	0.000135966
Pde6d	4.24466e-09	1.04369	0.114	0.058	0.000142536
Myocd	5.42018e-09	-1.19762	0.048	0.104	0.00018201
Lancl1	5.82845e-09	0.935642	0.1	0.048	0.00019572
Hmgb1	5.96964e-09	0.343524	0.571	0.463	0.00020046
Atp11c	6.56048e-09	0.567296	0.223	0.141	0.000220301
Rian	7.20656e-09	0.598769	0.263	0.175	0.000241996
Pard3b	7.38687e-09	0.334784	0.32	0.217	0.000248051
Wdr76	7.50068e-09	0.672713	0.17	0.099	0.000251873
1700109K24Rik	7.75963e-09	-0.580677	0.325	0.404	0.000260568
Mrps9	7.85389e-09	0.6086	0.186	0.113	0.000263734
Stxbp6	8.29774e-09	0.412893	0.318	0.22	0.000278638
Mff	9.64635e-09	0.776672	0.147	0.082	0.000323924
Gm36975	9.72755e-09	-0.92044	0.213	0.285	0.000326651
Chd2	1.08084e-08	-0.505289	0.395	0.461	0.000362945
Uxs1	1.08813e-08	0.8638	0.1	0.048	0.000365394
Acsl3	1.08908e-08	0.531197	0.228	0.146	0.000365713
Slit3	1.11523e-08	-0.552797	0.392	0.466	0.000374496
Maml3	1.16455e-08	-0.339481	0.705	0.743	0.000391057
Gm26632	1.28122e-08	-1.04924	0.105	0.173	0.000430233
Gm43507	1.28588e-08	-1.1521	0.069	0.131	0.0004318
Macroh2a1	1.48626e-08	0.592143	0.217	0.138	0.000499085
Psmd1	1.70228e-08	0.517807	0.269	0.182	0.000571627
Farp1	1.73915e-08	0.381279	0.464	0.363	0.000584008
Pkdcc	1.86406e-08	-0.959875	0.114	0.182	0.00062595
Pabpc4	1.97009e-08	0.548821	0.199	0.123	0.000661555
Zfp280d	2.199e-08	0.334755	0.478	0.367	0.000738425
Prim1	2.27959e-08	0.805638	0.127	0.069	0.000765485
Egflam	2.37142e-08	-0.901382	0.114	0.183	0.000796323
Rap1gds1	2.50086e-08	0.403774	0.329	0.233	0.000839789
Hnrnph3	2.68652e-08	0.42689	0.336	0.237	0.000902132
Aff1	2.86104e-08	0.769346	0.165	0.099	0.000960737
Nop58	2.89294e-08	0.401264	0.269	0.18	0.000971451
Polr2a	3.24508e-08	0.420123	0.281	0.191	0.0010897
Sorbs1	3.2587e-08	-0.98034	0.118	0.184	0.00109427
Trip4	3.41172e-08	0.477966	0.228	0.147	0.00114566
Sdk1	3.54482e-08	-0.565325	0.54	0.573	0.00119035
Atg4b	3.59064e-08	0.741289	0.126	0.068	0.00120574
E130308A19Rik	3.62272e-08	0.414586	0.326	0.234	0.00121651
Piezo1	4.10134e-08	-1.28468	0.054	0.107	0.00137723
Ezh2	4.69295e-08	0.388209	0.407	0.303	0.00157589
Atxn7l3b	5.05843e-08	0.703157	0.119	0.064	0.00169862
Myh9	5.11246e-08	-1.22429	0.084	0.143	0.00171676
Akap13	5.22273e-08	0.358588	0.554	0.447	0.00175379
Gm49692	5.88577e-08	0.688941	0.125	0.068	0.00197644
Csrnp3	6.15205e-08	0.829122	0.119	0.064	0.00206586
Gm28375	6.32345e-08	0.409334	0.361	0.269	0.00212342
Ptprm	6.34112e-08	-0.812253	0.152	0.22	0.00212935
Slc16a3	7.49499e-08	0.909084	0.117	0.063	0.00251682
Mid1	7.85902e-08	0.268711	0.528	0.426	0.00263906
Gm15738	8.30522e-08	-0.654608	0.215	0.29	0.00278889
Slc39a10	8.55908e-08	0.58114	0.216	0.141	0.00287414
Gab1	8.87019e-08	-0.923407	0.176	0.242	0.00297861
Unc50	9.06254e-08	0.661448	0.15	0.089	0.0030432
Gm17231	9.51247e-08	-0.538047	0.407	0.477	0.00319429
Inip	9.56378e-08	0.689343	0.109	0.057	0.00321152
Sdc2	9.71828e-08	-0.939861	0.106	0.17	0.0032634
Efna5	9.81572e-08	-0.371938	0.517	0.575	0.00329612
Ptprk	1.01601e-07	0.262263	0.583	0.469	0.00341177
Tcf7l2	1.02917e-07	-0.501328	0.391	0.447	0.00345594
Satb2	1.08519e-07	0.767084	0.125	0.07	0.00364408
Eml1	1.08848e-07	0.589268	0.192	0.122	0.00365513
Rhbdd1	1.1433e-07	0.802803	0.102	0.053	0.0038392
Galnt7	1.15909e-07	0.641993	0.15	0.088	0.00389222
Rapgef5	1.238e-07	-1.21322	0.065	0.119	0.00415721
Chsy3	1.27315e-07	-1.17659	0.057	0.109	0.00427524
Rcc2	1.32034e-07	0.342402	0.311	0.218	0.00443371
Pam	1.32396e-07	0.435561	0.318	0.231	0.00444585
Tshz3	1.42227e-07	0.661738	0.129	0.073	0.00477599
Armc9	1.52292e-07	0.651027	0.162	0.099	0.00511395
Rab11fip2	1.62668e-07	0.742609	0.139	0.081	0.00546241
Tmsb4x	1.64584e-07	0.545401	0.428	0.344	0.00552673
Pard6g	1.73639e-07	0.521591	0.163	0.099	0.00583081
Eif4e2	1.81979e-07	0.718582	0.114	0.061	0.00611085
Smap1	1.95407e-07	0.663414	0.187	0.121	0.00656178
Ncapd2	1.99212e-07	0.694386	0.165	0.103	0.00668953
Cep55	1.99979e-07	0.965008	0.108	0.059	0.0067153
Gm26749	2.00884e-07	-0.478368	0.312	0.382	0.00674569
Clcn5	2.06372e-07	0.681179	0.144	0.085	0.00692996
Kcnt2	2.2088e-07	-1.28403	0.069	0.121	0.00741716		t
App	2.46725e-07	-0.409169	0.421	0.474	0.00828501
Ssbp2	2.71708e-07	0.300306	0.558	0.458	0.00912396
Ckb	2.79709e-07	0.578339	0.188	0.12	0.00939262
intersect with targets	x	Ralgps2
	x	Ror1
	x	Srgap1
	x	Col13a1
	x	Dmd
	x	Ehbp1
	x	Dst
	x	Has2
	x	Schip1
	x	Dock5
	x	Fst
	x	Dclk2
	x	Ets1
	x	Exoc2
	x	Kcnt2
	x	Pdzd2
	x	Tln2
	x	Plch1
	x	Foxn3
	x	Rasgef1b
		Akap13
		Ldb2
		Sptbn1
		Zdhhc14
		Lum

### Sheet: combined PRS10+12
1700109K24Rik	-0.580677	0.000260568	12
2610307P16Rik	0.542382	1.60422e-16	12
2810432F15Rik	-0.770889	6.12411e-05	10
2810432F15Rik	-1.22446	0.000134657	12
4930438E09Rik	0.732178	4.09207e-06	12
4930484I04Rik	-0.512607	8.41871e-05	10
4930524C18Rik	2.86532	2.32e-114	10
4930524C18Rik	1.67657	2.45633e-27	12
4933431K23Rik	-0.769152	7.44429e-10	10
4933431K23Rik	-1.13788	3.13551e-08	12
9030622O22Rik	-1.44232	3.11843e-21	10
9030622O22Rik	-3.31158	5.78739e-41	12
9130410C08Rik	-0.51142	0.00483494	10
9130410C08Rik	-1.24761	4.57689e-10	12
A630012P03Rik	-0.77727	2.5341e-17	12
A630089N07Rik	0.674867	0.00029181	10
Abi2	0.645136	2.86688e-11	12
Acsl3	0.531197	0.000365713	12
Actr3	0.619278	1.0093e-05	12
Adam23	1.10841	1.93955e-07	12
Adgrb3	0.57259	0.00787964	10
Adgrb3	1.97215	6.18168e-58	12
Adgrl2	-0.304771	0.000103584	10
Adra1a	2.02786	1.61642e-48	10
Adra1a	2.23699	2.64965e-65	12
Aff1	0.769346	0.000960737	12
Aff3	0.805185	5.46525e-42	12
Agap1	0.575102	4.92029e-12	12
Agps	0.546759	5.45789e-05	10
Airn	0.635624	8.37486e-35	10
Airn	1.01674	4.65477e-60	12
Akap12	-0.630349	0.00169928	10
Akap12	-1.53914	9.15228e-07	12
Akap13	0.358588	0.00175379	12
Akap7	-0.984877	5.57193e-09	10
Alas2	-0.695953	0.00496665	10
Alcam	-2.0537	1.28166e-18	12
Aldh1a2	2.4967	2.32615e-47	10
Ank2	-0.677099	2.43437e-09	10
Ank2	-1.20863	6.36796e-17	12
Ank3	0.424002	9.9197e-08	10
Ank3	0.926957	8.72249e-43	12
Ankrd44	0.772708	3.25786e-05	12
Apbb2	-0.572843	3.61016e-10	10
Apbb2	-0.77527	1.15131e-05	12
Apoe	-0.916284	9.88436e-16	10
Apoe	-0.951299	2.95183e-07	12
App	-0.409169	0.00828501	12
Arhgap28	0.42597	0.000100477	12
Arhgap29	-1.17703	5.42391e-06	12
Arhgef28	-1.15155	1.97332e-09	12
Arid5b	1.14598	2.30876e-08	12
Armc9	0.651027	0.00511395	12
Arpc2	0.580868	1.31018e-05	12
Arrdc3	-0.958579	2.60111e-10	10
Ascc3	-1.06377	6.96972e-41	10
Atg4b	0.741289	0.00120574	12
Atp11c	0.567296	0.000220301	12
Atxn7l3b	0.703157	0.00169862	12
Auts2	-0.530917	1.90372e-50	10
Auts2	-0.595894	4.24806e-33	12
Axin2	-0.543771	0.000120008	10
B3galt2	-0.884266	9.61052e-06	12
Bard1	0.92804	1.94312e-05	12
Bcl2l11	0.758654	8.05564e-07	12
Bicc1	-1.82793	5.90653e-30	12
Bmp3	2.55962	6.2879e-28	12
Bmpr2	0.382933	5.05794e-05	12
Bnc2	1.56028	5.61357e-24	12
Boc	2.0071	4.39167e-55	12
Braf	-0.723467	1.89449e-07	12
Bzw1	0.931809	2.4705e-10	12
Cab39	0.630239	7.74842e-06	12
Cacna1c	0.621662	1.56408e-05	10
Cacna1e	-2.18349	6.94263e-32	10
Cacna1e	-3.08577	3.14066e-17	12
Cacna2d1	0.899276	7.9564e-08	12
Cadm1	0.818545	3.06865e-36	12
Cald1	-0.530926	3.56913e-07	10
Cald1	-1.05301	1.5188e-12	12
Cask	0.474385	2.95442e-08	10
Cblb	-0.580904	2.15906e-11	10
Cblb	-0.711311	3.78513e-06	12
Ccbe1	1.88133	2.08803e-32	12
Ccdc138	-1.03699	6.85079e-15	10
Ccdc58	0.483882	2.66926e-05	12
Cdc40	-0.965559	9.1126e-09	10
Cdca2	0.870805	9.90256e-07	10
Cdh11	-0.533359	1.48672e-24	10
Cdh11	-1.21499	6.32692e-61	12
Cdh2	0.561838	4.60143e-17	12
Cdk19	-1.24104	3.24426e-41	10
Cdon	1.6162	1.17336e-26	12
Celf2	-0.65618	2.09191e-06	10
Cenpp	0.559877	0.00250091	10
Cep55	0.965008	0.0067153	12
Cers6	1.14072	6.21718e-18	10
Cers6	0.907027	1.52358e-13	12
Chd2	-0.505289	0.000362945	12
Chd3	-0.800847	2.36602e-06	10
Chsy3	-1.17659	0.00427524	12
Ckb	0.797585	6.97566e-05	10
Ckb	0.578339	0.00939262	12
Clasp1	0.752482	2.98411e-18	12
Clcn5	0.681179	0.00692996	12
Clic4	0.492703	3.20063e-05	12
Clk1	0.739635	4.49743e-16	12
Clmp	-0.694094	7.19336e-07	10
Clmp	-1.12944	4.95398e-08	12
Cnksr2	0.502334	1.03956e-09	12
Cnksr3	0.677795	0.00438724	10
Cnksr3	1.20899	4.80642e-19	12
Cnot3	0.741102	3.59022e-08	12
Cobl	-2.21862	1.63103e-22	12
Col13a1	-1.95289	3.47714e-40	10
Col13a1	-1.10353	4.23707e-05	12
Col23a1	-1.05488	6.86309e-55	10
Col23a1	-0.790092	1.15377e-23	12
Col4a1	-0.553485	8.78911e-09	10
Col4a2	-0.565679	4.17396e-07	10
Col4a5	0.789884	0.000291739	10
Col4a6	0.894847	5.62351e-05	10
Colec12	-0.434074	2.36107e-11	10
Colec12	-0.962177	7.25793e-32	12
Cops8	1.00136	2.3673e-17	12
Cox5b	1.02205	3.35779e-07	12
Cp	1.73079	3.00394e-11	12
Cped1	-0.957507	4.73041e-65	10
Cped1	-2.31014	1.23731e-149	12
Cracd	0.655678	3.11611e-12	12
Creb1	0.435805	3.81568e-06	12
Csrnp3	0.829122	0.00206586	12
Cthrc1	-1.64805	4.72736e-10	12
Ctnna2	-1.39176	1.46276e-85	10
Ctnna2	-1.80468	1.1355e-69	12
Cul3	0.501767	1.4843e-06	12
Cxcl12	1.30574	6.08173e-12	10
Cxcl12	2.06375	1.05878e-34	12
Daam2	1.80172	2.07117e-16	12
Dach1	0.625029	4.65881e-16	10
Dach1	0.997833	5.91773e-43	12
Dbi	0.888173	1.53387e-10	12
Dcc	1.43639	3.09046e-09	12
Dclk2	1.22565	1.01546e-15	10
Dclk2	1.25781	1.33138e-13	12
Ddr2	-1.02641	2.46821e-11	10
Ddr2	-1.55729	3.31597e-09	12
Ddx18	0.980468	2.88078e-14	12
Dennd1b	0.708044	9.06339e-06	12
Dgkd	0.631292	0.000135966	12
Diaph2	-0.69154	7.66748e-08	12
Dip2b	0.425197	2.71753e-05	12
Dis3l2	0.534607	9.77445e-06	12
Dlc1	-1.28632	2.62064e-91	10
Dlc1	-1.63796	9.88872e-64	12
Dmd	1.30916	1.21471e-10	12
Dnm3os	3.86604	1.3223e-47	12
Dock4	-1.04821	1.28635e-47	10
Dock4	-1.57977	4.02451e-42	12
Dock5	0.865328	5.54726e-16	12
Dpf3	3.14211	1.79097e-38	12
Dpyd	-0.994768	5.88072e-34	10
Dpyd	-1.13618	2.78639e-21	12
Dst	0.687344	6.30935e-20	10
Dst	1.35854	1.84348e-85	12
Dtnbos	-0.753533	0.00506336	10
Dtymk	1.16669	1.06006e-21	12
E130307A14Rik	-0.785031	9.78711e-08	10
E130308A19Rik	0.414586	0.00121651	12
Ebf1	-0.785773	4.3137e-23	10
Ebf2	0.741568	3.21416e-11	12
Ebf3	0.812153	1.2847e-11	12
Echdc1	-0.811232	1.56269e-08	10
Eda	0.613756	1.9347e-09	10
Efna5	-0.371938	0.00329612	12
Egflam	-0.485803	0.00135263	10
Egflam	-0.901382	0.000796323	12
Ehbp1	-0.54933	5.16714e-07	10
Ehbp1	-0.783315	3.17859e-05	12
Eif2s3y	0.683409	6.7325e-10	10
Eif2s3y	0.5649	7.78748e-05	12
Eif4e2	0.718582	0.00611085	12
Eif4ebp2	-1.03647	1.02924e-11	10
Eif5b	0.496424	4.83873e-09	12
Elavl2	-1.09882	2.31633e-08	10
Elmo1	-2.08529	1.62e-119	10
Elmo1	-2.53353	1.47714e-70	12
Emb	-1.53855	7.3237e-21	10
Emb	-1.54444	9.48948e-07	12
Eml1	0.589268	0.00365513	12
Enah	0.290912	0.00136962	10
Enox1	1.81333	2.45454e-17	10
Enox1	1.81943	1.39257e-17	12
Enox2	0.823644	3.58542e-05	12
ENSMUSG00000095041	0.324304	0.000418066	10
ENSMUSG00000095041	0.369124	2.52162e-05	12
Epb41	0.447744	8.2832e-06	12
Epb41l2	-1.07998	1.23913e-16	10
Epb41l4a	-1.18546	9.20956e-19	10
Epb41l4a	-1.17863	4.70515e-07	12
Epha4	1.24048	5.55944e-34	12
Epha7	1.31523	2.10228e-63	10
Epha7	0.611298	5.66288e-06	12
Ephb2	-0.975621	9.5689e-16	10
Erbb4	-0.69727	0.000582702	10
Errfi1	1.02243	9.83887e-12	12
Etl4	-0.619693	3.32133e-14	10
Etl4	-1.04336	2.37952e-05	12
Ets1	0.975778	1.50799e-05	12
Evl	0.477403	4.39424e-06	12
Exoc2	-0.91113	2.55169e-06	12
Ext1	-0.334586	1.65832e-09	10
Ext1	-0.599242	1.48578e-14	12
Eya1	1.0239	3.51537e-34	12
Eya2	-0.906271	0.00032252	10
Ezh2	0.388209	0.00157589	12
Fam110b	-1.14699	2.85153e-14	12
Fam135a	0.599095	6.3088e-12	12
Fam162a	0.915338	1.5074e-13	12
Fam168b	0.953933	1.05456e-26	12
Fap	6.06664	4.10554e-78	12
Farp1	0.381279	0.000584008	12
Fat3	1.04172	5.84741e-24	10
Fat3	1.03003	1.57741e-25	12
Fat4	-1.9556	4.0478e-31	12
Fau	0.406443	7.29436e-12	10
Fbxl7	0.451924	1.01944e-08	10
Fbxl7	0.461137	2.74137e-09	12
Fgfbp3	0.914295	1.22036e-05	10
Fgfr2	-0.292159	6.39906e-08	10
Fgfr2	-0.344131	7.14576e-06	12
Flrt2	0.837579	1.26353e-13	10
Fn1	0.410625	5.59484e-06	12
Fndc3b	-0.342537	0.00104808	10
Fndc3b	-1.09169	2.72112e-19	12
Foxn3	0.624304	9.79895e-17	12
Foxp1	-0.220605	0.0096712	10
Foxp2	-0.393196	1.89988e-06	10
Frem1	-0.93815	7.38416e-31	10
Frem1	-1.75868	2.65047e-46	12
Frmd4b	-0.943088	9.0182e-21	10
Frmd4b	-1.08325	6.7936e-13	12
Fst	-1.31846	1.37195e-18	12
Fyn	-1.12844	1.83015e-29	10
Fzd7	1.39292	1.48875e-12	12
Gab1	-0.923407	0.00297861	12
Galnt17	0.936444	8.51434e-21	10
Galnt17	0.603323	3.87179e-06	12
Galnt18	1.39856	3.5085e-12	10
Galnt18	0.993279	6.72774e-07	12
Galnt7	0.641993	0.00389222	12
Gas1	2.63601	1.16566e-42	12
Gcc2	-1.15425	6.99025e-12	10
genes	avg_log2FC	p_val_adj	prs
Gli2	1.04876	6.51098e-30	12
Gli3	0.689374	2.37898e-15	12
Gm11149	1.00388	2.6716e-20	10
Gm11149	1.30998	1.1517e-33	12
Gm11250	-1.4294	1.58676e-05	12
Gm11536	2.6438	2.41355e-61	10
Gm11536	2.95281	9.26143e-86	12
Gm11551	2.76128	2.98949e-28	10
Gm11551	2.62684	6.06671e-27	12
Gm12002	-0.504721	0.00328798	10
Gm12002	-2.75817	3.06225e-22	12
Gm12828	-0.933003	7.91504e-07	12
Gm12830	-0.733228	7.27565e-13	10
Gm12830	-1.46479	1.805e-23	12
Gm13684	-1.17196	1.86169e-06	12
Gm14582	-0.842549	1.49683e-10	12
Gm15402	-0.577171	0.000236837	10
Gm15520	2.61794	7.63418e-22	12
Gm15738	-0.495202	1.80962e-05	10
Gm15738	-0.654608	0.00278889	12
Gm15991	2.11032	9.50223e-23	12
Gm16000	1.11762	3.56095e-07	12
Gm16036	-1.01183	7.2513e-08	10
Gm17231	-0.538047	0.00319429	12
Gm20275	-0.356888	1.30799e-06	10
Gm20275	-0.463507	0.000100451	12
Gm20631	-0.509695	2.43228e-05	10
Gm20631	-1.02133	1.95932e-08	12
Gm26632	-1.04924	0.000430233	12
Gm26749	-0.478368	0.00674569	12
Gm26827	-0.889662	1.09405e-07	12
Gm26911	-0.713766	2.72201e-14	10
Gm26911	-1.47461	2.16549e-26	12
Gm26936	1.22824	5.58739e-26	12
Gm28375	0.409334	0.00212342	12
Gm28376	-0.453365	2.30083e-05	10
Gm28376	-1.32753	3.55873e-15	12
Gm32036	-2.11844	1.11833e-66	10
Gm32036	-2.93023	5.39937e-38	12
Gm33934	-0.747327	9.66442e-26	10
Gm33934	-1.54952	1.26446e-49	12
Gm35254	0.788462	6.88036e-10	12
Gm35612	-0.425789	2.75121e-05	10
Gm36975	-0.542644	0.00275098	10
Gm36975	-0.92044	0.000326651	12
Gm37229	-0.474139	6.38613e-05	10
Gm37229	-0.795379	9.45057e-06	12
Gm41244	2.94289	1.55349e-88	10
Gm41244	1.88745	4.63744e-24	12
Gm42439	-0.725799	3.77796e-27	10
Gm42439	-0.925878	1.91171e-20	12
Gm4258	0.882579	2.4935e-08	10
Gm4258	1.71626	1.66046e-50	12
Gm43507	-1.6233	2.05463e-25	10
Gm43507	-1.1521	0.0004318	12
Gm43948	-0.729403	3.47114e-20	10
Gm43948	-1.41979	5.57056e-35	12
Gm44686	-0.328148	0.000463229	10
Gm44686	-0.585951	1.91506e-05	12
Gm48742	1.83934	2.76475e-25	10
Gm48742	2.06123	1.43904e-36	12
Gm49692	0.688941	0.00197644	12
Gm49708	0.871519	1.02793e-06	12
Gm49959	0.420085	0.00151113	10
Gm5089	-0.580717	0.00208298	10
Gm54109	2.0919	7.07195e-24	12
Gnas	0.654756	2.93028e-16	12
Gnasas1	1.05639	1.06879e-23	12
Gpc6	0.461666	1.07415e-12	10
Gpc6	1.44291	5.85397e-87	12
Greb1	-0.643283	1.56997e-08	10
Greb1	-0.922137	4.65312e-06	12
Gria3	-0.77111	7.80774e-08	10
Gria3	-1.15321	4.10817e-07	12
Grik2	-1.40059	7.69678e-17	10
Gse1	0.569945	0.000293972	10
Gse1	0.632618	2.48269e-06	12
Gulp1	-0.402776	1.22482e-07	10
H2az1	0.364646	1.49607e-11	10
H3f3a	0.316789	8.6809e-05	10
Hace1	-0.961392	2.25861e-17	10
Has2	-1.5877	3.44169e-23	12
Has2os	-1.42327	2.85667e-09	12
Hdac2	-1.06931	1.26794e-10	10
Hdac4	0.643693	6.9056e-13	12
Hdgfl3	1.2356	1.28182e-23	12
Heg1	-0.623481	0.00331482	10
Heg1	-1.2316	5.59564e-06	12
Herc1	0.677974	2.47287e-09	12
Hes5	1.34386	1.3812e-10	10
Hes5	1.65364	2.89925e-19	12
Hint1	0.637239	0.000167482	10
Hjurp	1.06612	5.69344e-14	12
Hk2	1.87971	3.2798e-36	12
Hmgb1	0.343524	0.00020046	12
Hmgb2	0.435922	0.000236266	10
Hmgcll1	1.2236	1.98747e-07	10
Hmgcll1	1.02983	7.32133e-05	12
Hnrnph3	0.42689	0.000902132	12
Hoxa3	3.19888	5.18445e-62	12
Hoxaas3	2.38955	7.9852e-36	10
Hoxaas3	3.16689	1.42054e-77	12
Hoxb3	2.90239	1.72998e-38	10
Hoxb3	2.87817	8.47014e-46	12
Hoxb3os	1.59141	8.91225e-39	10
Hoxb3os	1.50455	1.90366e-31	12
Hoxb4	2.87975	4.99533e-33	12
Hoxb5os	4.95696	2.4979e-93	12
Hoxb6	5.09871	4.20927e-79	12
Hoxb9	7.25815	3.11277e-52	12
Hoxc6	7.00155	5.06999e-61	12
Hoxd3	2.65779	3.03338e-28	10
Hoxd3	2.82418	1.47137e-37	12
Hoxd3os1	5.40478	1.65966e-69	12
Hoxd4	3.39494	2.88516e-38	12
Hs3st3a1	2.20695	2.58256e-36	12
Hs6st2	0.859966	0.000134102	10
Hs6st2	1.56288	7.44938e-31	12
Hspd1	0.663963	4.0327e-12	12
Hspe1	0.780708	1.43579e-14	12
Idh1	0.998268	3.07565e-06	12
Igdcc3	1.09356	3.22883e-16	12
Igf1r	-0.374636	5.61201e-12	10
Igf1r	-0.41501	2.22859e-05	12
Igf2r	0.644591	3.19886e-30	10
Igf2r	0.868262	1.62991e-40	12
Igfbp5	1.4859	2.52082e-54	12
Ildr2	1.0063	1.1834e-06	12
Inip	0.689343	0.00321152	12
Ino80d	0.860952	1.77857e-13	12
Ino80dos	1.05545	7.68873e-16	12
Irs1	-1.4247	2.87854e-16	10
Ism1	2.17486	7.20773e-44	12
Itga6	0.902181	2.18063e-08	12
Itgb5	-0.583664	0.000559502	10
Itpr1	-1.1785	3.84765e-29	10
Jmjd1c	-0.447762	8.79385e-09	10
Kalrn	0.479502	1.15906e-06	12
Kcnb2	-1.13035	1.80204e-08	12
Kcnt2	-0.561861	0.00451972	10
Kcnt2	-1.28403	0.00741716	12
Kif26b	0.575051	1.55811e-07	10
Kif26b	0.620995	3.85853e-14	12
Kirrel3	-2.4957	1.91296e-19	10
Kirrel3	-3.26717	1.05188e-10	12
Klhdc10	0.8027	1.89865e-46	10
Klhdc10	1.45554	3.3411e-114	12
Klhl29	1.04936	4.48678e-17	12
Kpna3	-0.568111	1.94304e-07	10
L3mbtl3	-0.864717	8.022e-19	10
Lama2	-2.0831	2.77348e-30	10
Lama2	-1.82204	1.35698e-08	12
Lancl1	0.935642	0.00019572	12
Ldb2	-1.45401	5.4387e-30	10
Ldb2	-1.07719	1.85851e-05	12
Ldha	0.708653	1.14128e-11	12
Lef1	0.440081	0.00057821	10
Lef1	0.530105	3.25966e-08	12
Lhfpl2	1.19363	1.5252e-22	12
Limch1	-1.02344	8.48034e-09	10
Lims1	-1.21415	1.50184e-39	10
Lin28b	-1.02228	2.33492e-30	10
Lman2l	0.862116	6.7727e-07	12
Lmbrd1	0.624281	3.7598e-07	12
Lmo4	-0.721572	2.54518e-08	10
Lmo4	-1.08723	8.32486e-10	12
Lmx1a	-0.535119	0.000154732	10
Lmx1a	-4.06442	1.33422e-25	12
Lrig1	0.582874	4.61547e-13	10
Lrig1	1.09269	4.18947e-42	12
Lrig3	-0.745048	6.87901e-20	10
Lrig3	-0.879423	4.53256e-11	12
Lrmda	1.34021	6.44113e-13	10
Lrrc4	-0.473449	2.40293e-12	12
Lrrn1	1.68296	6.43622e-14	12
Lsamp	-1.21418	4.58712e-18	10
Ltbp1	-0.898171	0.00682616	10
Lum	-1.18614	2.06034e-12	10
Lum	-3.2173	3.40792e-22	12
Lysmd4	-0.419305	2.20835e-05	10
Macrod2	1.10082	1.02913e-11	12
Macroh2a1	0.592143	0.000499085	12
Macroh2a2	-0.813897	1.5601e-14	10
Magi1	-0.302519	7.05929e-05	10
Magi3	-1.09809	2.22877e-26	10
Magi3	-0.809289	5.9234e-07	12
Maml2	0.557516	5.22301e-08	12
Maml3	-0.335926	9.50712e-13	10
Maml3	-0.339481	0.000391057	12
Map2k6	0.725997	1.84358e-14	12
Map4k4	0.413612	1.60964e-08	12
Map4k5	0.633522	1.17904e-06	12
Marcks	-0.867493	3.65446e-23	10
Mcc	0.450047	6.66395e-05	10
Mcm3	1.16267	1.12953e-06	12
Med23	-0.934781	1.29829e-10	10
Meg3	0.691457	1.56212e-26	10
Meg3	0.460796	1.5924e-06	12
Megf6	1.3256	9.30509e-09	12
Meis1	1.46258	1.00799e-38	10
Meis1	2.16495	4.56923e-88	12
Meis2	0.998144	5.62716e-44	10
Meis2	1.34535	1.39246e-58	12
Meox1	2.84471	1.42732e-37	10
Meox1	3.09067	1.92793e-48	12
Mff	0.776672	0.000323924	12
Mgat5	1.23927	9.26144e-21	12
Micu1	-1.39731	7.69072e-22	10
Mid1	0.268711	0.00263906	12
Mif	0.474555	6.34489e-09	10
Mir100hg	0.942058	6.9947e-13	10
Mir100hg	1.09904	6.44966e-19	12
Mir99ahg	1.5038	2.14042e-22	12
Mpped2	-1.30411	5.87561e-46	10
Mpped2	-1.29144	6.09056e-21	12
Mrps9	0.6086	0.000263734	12
Myh9	-1.22429	0.00171676	12
Myo1b	0.555463	5.66689e-11	12
Myo1e	-0.719261	9.23994e-08	10
Myo6	-1.31352	6.78795e-05	12
Myocd	-1.19762	0.00018201	12
Naca	0.430528	4.27428e-06	10
Nasp	0.543519	6.8415e-13	12
Nav1	0.963791	2.58197e-12	12
Ncald	-1.30864	1.18221e-36	10
Ncald	-3.00806	1.59723e-62	12
Ncam1	1.32711	6.03459e-63	10
Ncam1	1.72908	3.07847e-96	12
Ncapd2	0.694386	0.00668953	12
Nck2	0.835774	1.49912e-19	12
Nckap5	3.21969	4.93229e-67	12
Ncl	0.553625	2.55557e-11	12
Ncor2	-0.885659	1.58517e-05	12
Ndnf	1.28208	6.47756e-14	12
Ndufa10	1.07294	1.39974e-09	12
Ndufs1	0.587021	3.26578e-05	12
Nectin1	2.05939	6.7528e-41	12
Nell1	0.8348	6.47331e-05	10
Nfat5	0.366063	0.00156952	10
Nhsl2	-0.630671	1.52942e-10	10
Nif3l1	0.731966	0.000110283	12
Nme2	0.616374	4.18797e-06	10
Nnat	-0.909103	8.17913e-05	12
Nop58	0.401264	0.000971451	12
Notch1	0.950471	1.44925e-12	12
Npas3	-0.524806	0.000227023	10
Npepl1	1.49532	2.97941e-10	12
Nr2f1	0.925027	1.43244e-10	10
Nrg1	2.29676	6.41693e-14	10
Nrg1	3.4925	5.42365e-38	12
Nrp1	1.14568	1.01613e-13	10
Nrp1	1.27157	4.59144e-16	12
Nrp2	1.05445	6.33388e-14	12
Ntm	2.50449	3.18457e-72	10
Ntm	2.94573	2.25233e-111	12
Ntn1	1.12797	7.90972e-27	10
Ntn1	1.43339	8.39809e-47	12
Ntng1	-1.10985	0.000113268	12
Ntrk3	1.06668	3.58877e-20	10
Ntrk3	0.924659	1.9089e-11	12
Nup155	-0.629522	0.000424139	10
Orc2	0.886211	6.06667e-10	12
Otx2	-1.52862	7.27921e-21	10
Otx2	-2.07319	5.83487e-12	12
Oxr1	1.48844	1.44597e-13	12
P2ry14	-0.522011	1.00915e-05	10
P3h2	-0.660246	2.1588e-15	10
P3h2	-1.88165	2.78779e-52	12
P4ha1	-0.905112	5.95506e-14	10
Pabpc4	0.548821	0.000661555	12
Pald1	-1.17651	1.87793e-11	10
Palld	0.6823	3.65211e-14	12
Pam	0.435561	0.00444585	12
Pantr1	2.33803	2.80683e-20	12
Pappa	-0.582181	0.00356235	10
Pard3b	0.334784	0.000248051	12
Pard6g	0.521591	0.00583081	12
Pawr	-0.754682	0.00513392	10
Pax3	4.42969	1.8291e-173	12
Pcdh7	-0.444743	6.02434e-32	10
Pcdh7	-2.4518	3.49296e-44	12
Pclaf	0.848268	3.61695e-06	10
Pclaf	0.766089	5.53401e-06	12
Pclo	1.22907	6.76012e-09	12
Pcsk5	0.580215	0.000104417	10
Pcsk5	0.766113	2.45565e-10	12
Pde1c	-1.64047	6.4283e-41	10
Pde1c	-2.33794	1.88779e-31	12
Pde4d	0.365281	1.08399e-19	10
Pde6d	1.04369	0.000142536	12
Pde8b	1.68938	8.62404e-21	10
Pdgfc	1.13308	4.7608e-09	12
Pdk1	0.684735	1.32541e-05	12
Pdss2	-1.13558	6.4771e-30	10
Pdzd2	-1.3166	6.81768e-19	12
Pdzrn3	-0.45211	7.08311e-12	10
Pdzrn3	-1.15043	1.01402e-42	12
Peg3	0.928765	2.50318e-27	10
Peg3	0.71959	6.02279e-13	12
Phf3	0.403397	7.50516e-06	12
Phlpp1	0.574019	4.67822e-07	12
Piezo1	-1.28468	0.00137723	12
Pigk	1.19179	8.16901e-12	12
Pik3r3	0.953159	3.90671e-11	12
Pkdcc	-1.15363	1.13233e-19	10
Pkdcc	-0.959875	0.00062595	12
Plch1	1.30485	3.24427e-16	10
Plch1	2.9772	1.26994e-144	12
Plcxd3	2.34843	2.86328e-20	12
Plekha5	-0.440807	1.55207e-09	10
Plekha5	-0.666899	9.91908e-09	12
Plekhg1	-0.619444	9.22337e-15	10
Plekhg1	-0.867381	4.54621e-10	12
Plppr1	2.28892	1.63641e-22	12
Plxdc2	-0.67098	1.0024e-14	10
Plxdc2	-0.95133	6.37374e-14	12
Plxna2	0.868111	4.07774e-09	12
Poglut2	1.06134	2.49478e-06	12
Polr2a	0.420123	0.0010897	12
Ppfibp2	-0.796386	1.80368e-06	10
Ppfibp2	-1.39002	4.19663e-05	12
Ppia	0.330342	0.000498955	10
Ppip5k2	0.641852	1.79253e-07	12
Prex2	0.836699	1.67769e-19	12
Prickle1	-0.255525	9.01766e-07	10
Prickle1	-1.00486	2.58219e-38	12
Prickle2	-0.579225	0.000783396	10
Prim1	0.805638	0.000765485	12
Prim2	0.744845	1.87794e-08	12
Prkg1	-0.581145	4.50633e-13	10
Prrx1	-1.40215	3.15828e-24	10
Prrx2	-1.28477	9.15115e-18	10
Prrx2	-1.34244	1.11059e-05	12
Psd3	1.04835	1.98434e-15	12
Psmd1	0.517807	0.000571627	12
Ptch1	-0.479873	8.5263e-28	10
Ptch1	-2.32899	7.98343e-177	12
Ptma	0.282944	2.05019e-07	10
Ptma	0.640615	7.30056e-35	12
Ptn	0.675987	7.61752e-30	10
Ptn	1.01791	3.24436e-62	12
Ptpn4	0.746427	2.08874e-17	12
Ptprd	-0.285455	0.00337136	10
Ptprd	-1.10024	8.64483e-07	12
Ptprk	-0.811512	3.67204e-26	10
Ptprk	0.262263	0.00341177	12
Ptprm	-1.12984	1.18523e-11	10
Ptprm	-0.812253	0.00212935	12
Pvt1	1.03979	4.85835e-11	10
Pvt1	0.745655	2.14473e-05	12
Rab11fip2	0.742609	0.00546241	12
Ralgps2	0.532745	1.5415e-07	12
Ran	0.515565	0.000807255	10
Rap1gds1	0.403774	0.000839789	12
Rapgef5	-0.943457	0.000110953	10
Rapgef5	-1.21322	0.00415721	12
Raph1	0.92576	2.06396e-17	12
Rasgef1b	-1.64295	1.00677e-05	12
Rbfox1	2.47169	5.19845e-25	12
Rbms1	-0.418725	1.70086e-08	10
Rbms3	0.678505	8.18972e-12	10
Rbms3	1.26393	1.02295e-41	12
Rcc2	0.342402	0.00443371	12
Rev1	0.792809	2.16359e-20	12
Rev3l	-0.822399	8.94872e-27	10
Rgmb	0.878643	3.29096e-11	10
Rgmb	1.03778	5.43336e-16	12
Rhbdd1	0.802803	0.0038392	12
Rian	0.75459	6.02167e-06	10
Rian	0.598769	0.000241996	12
Rnf121	-0.272621	8.52953e-08	10
Rnf121	0.760318	2.21155e-18	12
Rnf165	0.903233	3.9226e-06	12
Rnf217	-1.29566	6.63726e-20	10
Rnf220	-0.53787	3.77755e-14	12
Robo1	0.784502	3.02938e-20	12
Robo2	-1.08448	4.61318e-34	10
Ror1	-1.66213	8.24666e-63	10
Ror1	-1.53705	1.03777e-26	12
Rsf1os1	-0.435169	8.20467e-06	12
Runx2	-0.652422	1.38337e-10	10
Runx2	-1.02079	1.39322e-08	12
Satb2	0.767084	0.00364408	12
Schip1	-1.3326	5.32107e-15	12
Scube1	-0.572581	2.08782e-12	10
Sdc2	-0.579873	0.000534846	10
Sdc2	-0.939861	0.0032634	12
Sdk1	-0.730946	1.66442e-24	10
Sdk1	-0.565325	0.00119035	12
Sec63	-0.996956	5.58314e-34	10
Sema3a	1.9358	1.06345e-26	12
Sema3d	2.96723	2.62765e-35	12
Sema6a	0.65065	1.3019e-14	10
Septin10	-0.839597	3.83513e-06	10
Serinc5	-0.853348	4.11039e-09	10
Serinc5	-1.6173	8.85876e-10	12
Setbp1	0.354723	1.58185e-09	12
Sf3b1	0.814757	6.54721e-25	12
Sfrp2	1.00891	1.82322e-07	12
Sim1	0.877232	0.000235279	10
Sim1	2.01284	3.02333e-44	12
Six1	1.45819	3.93307e-16	12
Skap2	1.3935	9.08832e-25	10
Skap2	1.45329	1.83317e-25	12
Slc12a2	1.36128	1.4979e-21	12
Slc16a3	0.909084	0.00251682	12
Slc1a3	-0.993687	5.82498e-07	12
Slc2a1	-0.714472	0.000254	10
Slc2a3	-0.965988	3.12744e-05	10
Slc38a1	0.557563	8.3186e-07	12
Slc39a10	0.58114	0.00287414	12
Slc8a1	0.745273	1.31411e-10	12
Slc8a3	-2.00127	1.14718e-07	12
Slco3a1	-1.40798	2.39485e-11	10
Slf1	0.556114	5.81237e-07	12
Slit2	0.441391	7.23465e-07	10
Slit3	-0.552797	0.000374496	12
Smad3	-0.640665	1.93468e-14	10
Smad3	-1.00186	3.63067e-12	12
Smap1	0.663414	0.00656178	12
Snx3	-0.900925	1.31976e-05	10
Sobp	-1.61479	7.45783e-59	10
Son	-0.409582	4.4725e-07	10
Sorbs1	-0.98034	0.00109427	12
Sorcs2	-1.78338	8.18368e-30	10
Sorcs3	-1.54546	1.14508e-16	10
Sox11	0.886669	7.52955e-16	12
Sox6	0.799913	2.71381e-08	12
Spred1	-0.526013	2.07828e-08	10
Spred1	-0.871963	1.85578e-06	12
Spsb4	1.08539	2.10288e-07	12
Sptbn1	-0.556843	8.48814e-14	10
Sptbn1	-1.19974	8.13082e-24	12
Srgap1	-0.777628	3.34092e-15	10
Srgap1	-0.958707	2.57742e-08	12
Srrm2	-0.242676	0.00129646	10
Srrm2	-0.382645	6.97e-06	12
Ssbp2	0.316836	0.00048394	10
Ssbp2	0.300306	0.00912396	12
Ssbp3	-0.576836	1.1834e-14	10
Ssbp3	-0.728372	2.0461e-09	12
St8sia4	2.13711	2.68194e-24	12
Stard13	1.48747	5.64158e-15	12
Stmn1	0.718478	0.0094166	10
Stx16	0.537364	1.58871e-07	12
Stxbp6	0.412893	0.000278638	12
Sulf1	-0.91846	2.33915e-53	10
Sulf1	-1.4197	8.79906e-55	12
Sulf2	0.885852	1.2328e-12	12
Sumo1	0.729555	1.49456e-19	12
Tbx1	-2.54325	1.41736e-27	12
Tcf4	0.463555	3.25097e-23	12
Tcf7l2	-0.463952	5.22841e-10	10
Tcf7l2	-0.501328	0.00345594	12
Tenm2	-1.37489	7.41963e-18	10
Tenm4	0.37199	2.57706e-05	12
Tfdp2	0.417652	0.00104241	10
Tfdp2	0.814562	1.91541e-17	12
Tgfbr2	-0.803083	2.76163e-05	10
Tgfbr2	-1.22545	0.000102233	12
Thsd4	-0.884753	1.4002e-32	10
Thsd4	-1.70388	2.60996e-42	12
Thsd7a	-2.28008	2.63375e-21	10
Thsd7a	-1.94113	8.28704e-06	12
Tiam1	0.689068	8.13566e-15	12
Tiparp	-0.715919	9.71036e-05	10
Tiparp	-1.25484	5.60218e-05	12
Tle1	-1.09881	7.34413e-10	12
Tle4	0.700641	4.66037e-14	10
Tle4	1.0372	8.88208e-40	12
Tln2	-0.675824	2.03324e-08	10
Tln2	-1.00301	5.76231e-06	12
Tmem131	0.755649	5.9576e-10	12
Tmem243	-0.304896	0.000370158	10
Tmsb4x	0.628376	1.59817e-10	10
Tmsb4x	0.545401	0.00552673	12
Tmtc2	-0.471797	0.000194252	10
Top2a	0.403958	3.07481e-06	10
Tox3	-0.790144	6.27009e-05	10
Tpi1	0.612982	4.27788e-05	12
Tpp2	0.556274	3.1454e-07	12
Tra2a	0.765164	4.20397e-27	12
Trabd2b	-1.0139	6.16235e-12	10
Trabd2b	-1.20279	5.98293e-05	12
Trip4	0.477966	0.00114566	12
Tshz2	0.572204	1.40778e-08	10
Tshz2	1.09039	3.32457e-27	12
Tshz3	1.07589	1.27092e-08	10
Tshz3	0.661738	0.00477599	12
Tspan5	0.597733	5.47437e-06	10
Tspan5	0.629346	4.92212e-10	12
Ttc28	0.582028	7.50767e-11	10
Ttc28	0.607245	1.13363e-11	12
Ttll4	0.783957	3.65034e-12	12
Tubb2b	1.39987	8.45245e-14	12
Tut4	-0.475732	1.1714e-10	12
Txnip	-1.304	9.74225e-11	12
Ubl3	-1.6041	1.94132e-19	12
Unc50	0.661448	0.0030432	12
Uncx	1.7749	4.31529e-21	10
Uncx	2.3678	1.5818e-50	12
Usp29	0.657792	0.00299014	10
Usp29	1.00925	8.48831e-14	12
Usp37	0.668007	5.80171e-11	12
Usp46	0.520291	5.09824e-05	12
Utrn	-0.304116	0.000497936	10
Uxs1	0.8638	0.000365394	12
Vangl2	0.706136	1.35329e-05	12
Vcan	-0.45194	3.99599e-20	10
Vcan	-1.19445	1.43074e-54	12
Vps4b	0.603644	2.96432e-05	12
Wasf1	-0.697099	3.78705e-06	10
Wdr12	0.794769	7.43886e-07	12
Wdr76	0.672713	0.000251873	12
Wwox	0.386753	0.00267971	10
Wwtr1	0.673701	0.000882873	10
Xrcc5	0.972629	3.6545e-11	12
Zbtb16	-0.922444	1.59355e-08	10
Zdbf2	1.19919	1.6808e-28	12
Zdhhc14	-1.58407	8.28077e-17	10
Zdhhc14	-1.61844	3.96311e-05	12
Zeb2	-0.544752	3.17347e-08	12
Zfhx4	0.747897	2.99959e-13	12
Zfp280d	0.334755	0.000738425	12
Zfp423	0.488439	4.53669e-07	12
Zfp445	0.826969	2.12165e-14	12
Zfp451	0.716145	1.17026e-07	12
Zfpm2	-0.961766	4.68414e-06	12
Zkscan1	0.833091	1.66758e-05	12
Zup1	-0.786491	0.00055912	10
Tbx1
