## supplementary Tables and data for "Regulatory mutants of the *Tbx1* gene alter transcription programs of lineage determination and patterning in early mesoderm": Supplementary Table 6_FIMO_copy.xlsx

### Sheet: all
Motif ID	Alt ID	Sequence Name	Strand	Start	End	p-value	q-value	Matched Sequence
MA0524.2	TFAP2C	PRS10	+	694	705	3.11e-08	0.000116	TGCCCCAGGGCA
MA0811.1	TFAP2B	PRS10	+	694	705	3.11e-08	0.000121	TGCCCCAGGGCA
MA0810.1	TFAP2A	PRS10	+	694	705	5.67e-08	0.000192	TGCCCCAGGGCA
MA0811.1	TFAP2B	PRS10	-	694	705	1.51e-07	0.000295	TGCCCTGGGGCA
MA0524.2	TFAP2C	PRS10	-	694	705	2.08e-07	0.000386	TGCCCTGGGGCA
MA0599.1	KLF5	PRS10	+	365	374	3.39e-07	0.00162	GCCCCGCCCC
MA0753.2	ZNF740	PRS10	+	60	72	3.81e-07	0.000824	CCCCCCCCCCCAA
MA0413.1	USV1	PRS11	+	64	83	4.48e-07	0.0022	AGGGTCCCCCTGAAAAGGTG
MA0697.2	Zic3	PRS10	-	315	327	4.71e-07	0.00195	GACAGCAGGAGGG
MA0810.1	TFAP2A	PRS10	-	694	705	4.86e-07	0.000821	TGCCCTGGGGCA
MA1548.1	PLAGL2	PRS11	+	178	187	5.03e-07	0.00192	TGGGCCCCCT
MA0520.1	Stat6	PRS11	-	707	721	5.72e-07	0.00302	TCCTTCCTGAGAACC
MA0753.2	ZNF740	PRS10	+	56	68	7.19e-07	0.000824	CAACCCCCCCCCC
MA0753.2	ZNF740	PRS10	+	61	73	7.41e-07	0.000824	CCCCCCCCCCAAC
MA0753.2	ZNF740	PRS10	+	58	70	7.85e-07	0.000824	ACCCCCCCCCCCC
MA0087.2	Sox5	PRS11	-	853	865	8.15e-07	0.00432	AGGAACAATGGGA
MA1693.1	ARF34	PRS11	-	108	120	8.81e-07	0.00418	GGCAGACAGCAAA
MA0162.4	EGR1	PRS11	-	567	580	9.4e-07	0.00299	GCCCGCCCACCCAC
MA0782.2	PKNOX1	PRS10	-	169	183	9.7e-07	0.00496	AATGAGTGACAGTGA
MA0062.3	GABPA	PRS11	+	8	21	9.73e-07	0.00485	ATCACTTCCTGCCT
MA0733.1	EGR4	PRS11	-	565	580	9.96e-07	0.00381	GCCCGCCCACCCACCC
MA1114.1	PBX3	PRS10	-	168	184	1.09e-06	0.00522	GAATGAGTGACAGTGAG
MA1100.2	ASCL1	PRS12	-	138	147	1.12e-06	0.00422	AGCAGCTGCC
MA1923.1	Tcf3-4-12	PRS10	+	73	92	1.16e-06	0.00316	CTGGTGGCAGCTGACACCTG
MA0413.1	USV1	PRS11	+	177	196	1.23e-06	0.00302	CTGGGCCCCCTGAATTTTCC
MA0761.2	ETV1	PRS11	-	8	21	1.23e-06	0.00623	AGGCAGGAAGTGAT
MA1986.1	ZNF692	PRS11	-	176	185	1.24e-06	0.00493	GGGGCCCAGC
MA0473.3	ELF1	PRS11	-	8	21	1.24e-06	0.00603	AGGCAGGAAGTGAT
MA1513.1	KLF15	PRS10	+	365	375	1.36e-06	0.00397	GCCCCGCCCCA
MA1372.1	ZAT10	PRS10	+	170	180	1.36e-06	0.00723	CACTGTCACTC
MA0816.1	Ascl2	PRS12	-	138	147	1.36e-06	0.00699	AGCAGCTGCC
MA1930.1	CTCF	PRS11	+	411	445	1.41e-06	0.00579	CAGCTGCCCCTGCTCTGGGCCCCAAGAGGGGGTCA
MA1923.1	Tcf3-4-12	PRS10	-	73	92	1.46e-06	0.00316	CAGGTGTCAGCTGCCACCAG
MA0753.2	ZNF740	PRS10	+	59	71	1.49e-06	0.00125	CCCCCCCCCCCCA
MA1511.2	KLF10	PRS10	-	366	374	1.5e-06	0.00685	GGGGCGGGG
MA0742.2	KLF12	PRS10	-	366	374	1.5e-06	0.00658	GGGGCGGGG
MA0740.2	KLF14	PRS10	-	366	374	1.5e-06	0.00656	GGGGCGGGG
MA0685.2	SP4	PRS10	-	366	374	1.5e-06	0.00478	GGGGCGGGG
MA0516.3	SP2	PRS10	-	366	374	1.5e-06	0.00671	GGGGCGGGG
MA0493.2	KLF1	PRS10	-	366	374	1.5e-06	0.00648	GGGGCGGGG
MA0079.5	SP1	PRS10	-	366	374	1.5e-06	0.00445	GGGGCGGGG
MA1959.1	KLF7	PRS10	-	366	374	1.5e-06	0.00627	GGGGCGGGG
MA0474.3	Erg	PRS11	-	8	21	1.53e-06	0.00753	AGGCAGGAAGTGAT
MA1992.1	Ikzf3	PRS11	-	7	21	1.6e-06	0.00734	AGGCAGGAAGTGATC
MA1648.1	TCF12	PRS12	-	333	343	1.64e-06	0.00649	CCCACCTGCTG
MA1602.1	ZSCAN29	PRS10	-	8	19	1.69e-06	0.00853	TGTCTACACTGG
MA1100.2	ASCL1	PRS12	+	138	147	1.73e-06	0.00422	GGCAGCTGCT
MA0078.2	Sox17	PRS11	-	853	866	1.74e-06	0.00919	GAGGAACAATGGGA
MA1491.2	GLI3	PRS11	-	562	577	1.78e-06	0.00691	CGCCCACCCACCCTGC
MA0500.2	MYOG	PRS12	-	137	148	1.8e-06	0.00458	AAGCAGCTGCCC
MA0425.1	YGR067C	PRS10	+	365	378	1.88e-06	0.00832	GCCCCGCCCCAGGG
MA0500.2	MYOG	PRS12	+	137	148	1.99e-06	0.00458	GGGCAGCTGCTT
MA1987.1	ZNF701	PRS12	+	330	350	2.01e-06	0.00729	GAGCAGCAGGTGGGGGTCTGC
MA1485.1	FERD3L	PRS10	-	76	89	2.04e-06	0.00656	GTGTCAGCTGCCAC
MA1102.2	CTCFL	PRS10	+	577	588	2.06e-06	0.00713	ACCAGGGGGCTC
MA0154.4	EBF1	PRS12	-	463	477	2.17e-06	0.00976	AGCCCCCAGGGAAGT
MA1410.1	StBRC1	PRS12	-	405	414	2.18e-06	0.00633	GGGGCCCCCG
MA1333.1	BEH3	PRS10	+	741	751	2.43e-06	0.0118	TACACGTGTGA
MA1332.1	BEH2	PRS10	-	741	751	2.45e-06	0.0117	TCACACGTGTA
MA1539.1	NR2F6	PRS10	-	121	135	2.45e-06	0.00634	CAGGTCACTCACCCC
MA1630.2	ZNF281	PRS12	-	362	373	2.53e-06	0.0111	GGGGGCAGGGCC
MA0502.2	NFYB	PRS12	+	540	551	2.57e-06	0.0123	CCCATTGGCCTC
MA1539.1	NR2F6	PRS10	+	121	135	2.59e-06	0.00634	GGGGTGAGTGACCTG
MA0514.2	Sox3	PRS11	-	853	863	2.66e-06	0.0141	GAACAATGGGA
MA0732.1	EGR3	PRS11	-	566	580	2.72e-06	0.0113	GCCCGCCCACCCACC
MA1890.1	Klf15	PRS10	+	52	73	2.73e-06	0.00734	GAGACAACCCCCCCCCCCCAAC
MA1997.1	Olig2	PRS12	+	138	147	2.73e-06	0.00553	GGCAGCTGCT
MA1997.1	Olig2	PRS12	-	138	147	2.73e-06	0.00553	AGCAGCTGCC
MA1146.1	NR1H4::RXRA	PRS10	-	121	135	2.75e-06	0.0131	CAGGTCACTCACCCC
MA2035.1	NAC075	PRS12	-	710	733	2.8e-06	0.0147	TATGAAGCTTGGTACGGAAGCTGT
MA1120.1	SOX13	PRS11	-	853	863	2.87e-06	0.0152	GAACAATGGGA
MA1841.1	kn	PRS12	-	462	479	2.88e-06	0.0116	CCAGCCCCCAGGGAAGTC
MA1284.1	TCP1	PRS11	+	176	205	2.93e-06	0.0117	GCTGGGCCCCCTGAATTTTCCACAGCCCTC
MA1485.1	FERD3L	PRS10	+	76	89	2.95e-06	0.00656	GTGGCAGCTGACAC
MA1491.2	GLI3	PRS10	-	477	492	2.97e-06	0.00691	GGCCCACACATGACGA
MA1961.1	PATZ1	PRS10	-	365	376	3.07e-06	0.0107	CTGGGGCGGGGC
MA1637.1	EBF3	PRS12	-	464	476	3.08e-06	0.0129	GCCCCCAGGGAAG
MA1973.1	ZKSCAN3	PRS10	-	267	286	3.09e-06	0.00794	GCGCCCAGGCAAGGCCAGGC
MA1147.1	NR4A2::RXRA	PRS10	-	121	135	3.1e-06	0.0147	CAGGTCACTCACCCC
MA1914.1	Snail	PRS11	-	520	539	3.1e-06	0.0146	CCCACCACACCTGCTCATGG
MA1987.1	ZNF701	PRS10	+	859	879	3.27e-06	0.00729	GGGAACCCTGGGGAGGGGTTG
MA1650.1	ZBTB14	PRS11	-	569	580	3.29e-06	0.0102	GCCCGCCCACCC
MA0146.2	Zfx	PRS11	-	355	368	3.32e-06	0.00852	AGGGCTGAGGCCTG
MA0522.3	TCF3	PRS12	-	333	343	3.33e-06	0.0126	CCCACCTGCTG
MA0685.2	SP4	PRS12	-	520	528	3.34e-06	0.00478	GGGGCGGAG
MA0685.2	SP4	PRS12	-	534	542	3.34e-06	0.00478	GGGGCGGAG
MA0079.5	SP1	PRS12	-	520	528	3.34e-06	0.00445	GGGGCGGAG
MA0079.5	SP1	PRS12	-	534	542	3.34e-06	0.00445	GGGGCGGAG
MA1410.1	StBRC1	PRS12	-	406	415	3.35e-06	0.00633	TGGGGCCCCC
MA0640.2	ELF3	PRS11	+	7	20	3.36e-06	0.0169	GATCACTTCCTGCC
MA1653.1	ZNF148	PRS10	+	312	323	3.58e-06	0.013	CCCCCCTCCTGC
MA0550.2	BZR1	PRS10	-	732	751	3.6e-06	0.0168	TCACACGTGTAGCTGTGAGT
MA0753.2	ZNF740	PRS10	+	57	69	3.62e-06	0.00253	AACCCCCCCCCCC
MA1734.1	AT1G19040	PRS10	+	708	723	3.67e-06	0.0194	CTTGGCCCACAAGCCT
MA0987.1	PHYPADRAFT_140773	PRS10	+	833	842	3.67e-06	0.0195	GGAAAAGTGG
MA1523.1	MSANTD3	PRS11	-	602	611	3.76e-06	0.02	GGACACTCAC
MA1629.1	Zic2	PRS12	-	296	309	3.77e-06	0.0131	CTGACAGCAGGGAG
MA1515.1	KLF2	PRS10	+	364	374	3.78e-06	0.0158	GGCCCCGCCCC
MA2014.1	BAM8	PRS10	-	739	752	3.84e-06	0.0187	CTCACACGTGTAGC
MA1890.1	Klf15	PRS11	-	565	586	3.87e-06	0.00734	CTGCCTGCCCGCCCACCCACCC
MA1604.1	Ebf2	PRS12	-	464	476	3.9e-06	0.0172	GCCCCCAGGGAAG
MA1548.1	PLAGL2	PRS12	-	405	414	4.02e-06	0.00764	GGGGCCCCCG
MA0981.1	DOF1.8	PRS10	+	833	842	4.03e-06	0.0214	GGAAAAGTGG
MA0077.1	SOX9	PRS11	+	855	863	4.03e-06	0.0214	CCATTGTTC
MA0146.2	Zfx	PRS12	-	696	709	4.04e-06	0.00852	CAGGGCCCGGCCTC
MA1728.1	ZNF549	PRS10	+	689	700	4.08e-06	0.0175	ACTGCTGCCCCA
MA1969.1	THRA	PRS11	+	128	151	4.12e-06	0.0168	TGGGTGTCCTCTCATACCCTGGCC
MA0576.1	RAX3	PRS11	+	562	574	4.26e-06	0.0182	GCAGGGTGGGTGG
MA0868.2	SOX8	PRS11	-	855	864	4.27e-06	0.0227	GGAACAATGG
MA1118.1	SIX1	PRS12	-	441	451	4.33e-06	0.023	GGAACCTGATA
MA0595.1	SREBF1	PRS10	-	808	817	4.37e-06	0.0211	CTCACCCCAT
MA1331.1	BEH4	PRS10	+	741	751	4.4e-06	0.0204	TACACGTGTGA
MA1631.1	ASCL1	PRS12	-	332	344	4.4e-06	0.0173	CCCCACCTGCTGC
MA1018.1	GATA9	PRS10	-	385	395	4.44e-06	0.0234	GCCAGATCTGT
MA1986.1	ZNF692	PRS11	-	424	433	4.49e-06	0.00893	GGGGCCCAGA
MA0816.1	Ascl2	PRS12	+	138	147	4.53e-06	0.0117	GGCAGCTGCT
MA1756.1	GRF9	PRS12	+	303	317	4.8e-06	0.0249	CTGTCAGAAACTACC
MA0143.4	SOX2	PRS11	-	853	863	4.83e-06	0.0257	GAACAATGGGA
MA0867.2	SOX4	PRS11	-	854	863	4.94e-06	0.0262	GAACAATGGG
MA0092.1	Hand1::Tcf3	PRS12	+	163	172	4.96e-06	0.0258	GGTCTGGAAT
MA0205.2	Trl	PRS11	-	288	299	5.08e-06	0.0262	GACAGAGAGAGG
MA0685.2	SP4	PRS10	+	868	876	5.17e-06	0.00555	GGGGAGGGG
MA0079.5	SP1	PRS10	+	868	876	5.17e-06	0.00517	GGGGAGGGG
MA1119.1	SIX2	PRS10	+	81	96	5.22e-06	0.0182	AGCTGACACCTGAGTC
MA0728.1	Nr2F6	PRS11	+	439	453	5.26e-06	0.0276	GGGGTCAGGAGCTCA
MA1973.1	ZKSCAN3	PRS10	+	492	511	5.32e-06	0.00794	CAGGCCAGGCCAGCTCAGAC
MA1415.1	REF6	PRS12	+	324	334	5.37e-06	0.0227	GGAACAGAGCA
MA1538.1	NR2F1	PRS10	+	121	135	5.39e-06	0.0247	GGGGTGAGTGACCTG
MA0734.3	Gli2	PRS11	-	566	578	5.44e-06	0.0225	CCGCCCACCCACC
MA1578.1	VEZF1	PRS10	+	63	72	5.48e-06	0.0144	CCCCCCCCAA
MA1973.1	ZKSCAN3	PRS10	+	487	506	5.7e-06	0.00794	TGGGCCAGGCCAGGCCAGCT
MA1031.1	OJ1581_H09.2	PRS12	+	406	415	5.73e-06	0.0128	GGGGGCCCCA
MA1031.1	OJ1581_H09.2	PRS12	-	406	415	5.73e-06	0.0128	TGGGGCCCCC
MA0531.1	CTCF	PRS12	+	116	130	5.86e-06	0.03	CACCCAGATGGTGCC
MA1629.1	Zic2	PRS10	-	316	329	6.02e-06	0.0131	TGGACAGCAGGAGG
MA1017.1	GATA8	PRS10	+	386	394	6.03e-06	0.0321	CAGATCTGG
MA1992.1	Ikzf3	PRS11	-	364	378	6.07e-06	0.0139	GCTCAGGAAGAGGGC
MA0847.3	FOXD2	PRS10	+	394	405	6.11e-06	0.0324	GCAAAACAAACA
MA0093.3	USF1	PRS11	+	595	608	6.35e-06	0.0308	AGGTCATGTGAGTG
MA1522.1	MAZ	PRS10	-	868	878	6.41e-06	0.0162	AACCCCTCCCC
MA0522.3	TCF3	PRS11	-	524	534	6.43e-06	0.0126	CACACCTGCTC
MA0744.2	SCRT2	PRS12	+	329	344	6.52e-06	0.0339	AGAGCAGCAGGTGGGG
MA0048.2	NHLH1	PRS12	-	138	147	6.54e-06	0.0282	AGCAGCTGCC
MA0797.1	TGIF2	PRS10	+	77	88	6.61e-06	0.0336	TGGCAGCTGACA
MA1972.1	ZFP14	PRS11	+	87	101	6.66e-06	0.0187	GGAGCTCCAGGAGAG
MA1405.1	SIZF2	PRS10	-	171	180	6.76e-06	0.0334	GAGTGACAGT
MA1719.1	ZNF816	PRS11	+	782	799	6.78e-06	0.0161	TCATGGGGACAGACCTGG
MA0146.2	Zfx	PRS11	+	278	291	6.78e-06	0.00954	AGAGCCCAGGCCTC
MA0598.3	EHF	PRS11	+	8	22	6.83e-06	0.0349	ATCACTTCCTGCCTA
MA1119.1	SIX2	PRS12	-	440	455	6.91e-06	0.0182	TTCGGGAACCTGATAT
MA0544.1	snpc-4	PRS10	-	78	89	6.95e-06	0.0324	GTGTCAGCTGCC
MA0515.1	Sox6	PRS11	+	855	864	7.03e-06	0.0374	CCATTGTTCC
MA1648.1	TCF12	PRS11	-	524	534	7.12e-06	0.0141	CACACCTGCTC
MA1755.1	GATA4	PRS10	+	385	394	7.3e-06	0.0194	ACAGATCTGG
MA1755.1	GATA4	PRS10	-	385	394	7.3e-06	0.0194	CCAGATCTGT
MA1416.1	RAMOSA1	PRS11	-	288	301	7.5e-06	0.0377	TGGACAGAGAGAGG
MA1719.1	ZNF816	PRS11	+	326	343	7.53e-06	0.0161	CACTGGGGACCAGCCGTG
MA1998.1	Prdm14	PRS11	-	502	513	7.53e-06	0.0378	GAGGTCTCTATT
MA0753.2	ZNF740	PRS10	+	55	67	7.56e-06	0.00454	ACAACCCCCCCCC
MA1564.1	SP9	PRS10	+	58	69	7.57e-06	0.0286	ACCCCCCCCCCC
MA1572.1	TGIF2LY	PRS10	-	77	88	7.6e-06	0.0234	TGTCAGCTGCCA
MA1686.1	ARF13	PRS10	+	645	658	7.65e-06	0.0338	AGTGAGGGACAAGT
MA1599.1	ZNF682	PRS11	+	115	130	7.75e-06	0.032	TCTGCCCAGCCCCTGG
MA1637.1	EBF3	PRS10	+	369	381	7.81e-06	0.0164	CGCCCCAGGGAGA
MA0502.2	NFYB	PRS12	+	526	537	7.81e-06	0.0187	CCCATTGGCTCC
MA0154.4	EBF1	PRS10	+	693	707	7.9e-06	0.0178	CTGCCCCAGGGCACT
MA1558.1	SNAI1	PRS11	+	525	534	8.06e-06	0.0423	AGCAGGTGTG
MA0697.2	Zic3	PRS12	+	331	343	8.06e-06	0.0118	AGCAGCAGGTGGG
MA1514.1	KLF17	PRS11	-	562	576	8.1e-06	0.0367	GCCCACCCACCCTGC
MA2001.1	Six4	PRS12	-	441	451	8.1e-06	0.0353	GGAACCTGATA
MA0671.1	NFIX	PRS10	-	818	826	8.15e-06	0.036	GGTGCCAAG
MA1628.1	Zic1::Zic2	PRS10	-	317	327	8.44e-06	0.0119	GACAGCAGGAG
MA1578.1	VEZF1	PRS10	+	62	71	8.45e-06	0.0144	CCCCCCCCCA
MA1890.1	Klf15	PRS10	+	53	74	8.46e-06	0.00837	AGACAACCCCCCCCCCCCAACT
MA1571.1	TGIF2LX	PRS10	+	77	88	8.56e-06	0.022	TGGCAGCTGACA
MA1415.1	REF6	PRS11	+	310	320	8.58e-06	0.0227	GGAACAGAGTA
MA1290.1	TCP17	PRS11	-	328	338	8.61e-06	0.04	CTGGTCCCCAG
MA0550.2	BZR1	PRS10	+	740	759	8.63e-06	0.0201	CTACACGTGTGAGCACACAC
MA0103.3	ZEB1	PRS12	-	333	343	8.7e-06	0.0339	CCCACCTGCTG
MA1523.1	MSANTD3	PRS10	+	728	737	8.74e-06	0.0232	CTGCACTCAC
MA1332.1	BEH2	PRS10	+	740	750	8.88e-06	0.0213	CTACACGTGTG
MA0830.2	TCF4	PRS12	-	332	344	8.9e-06	0.034	CCCCACCTGCTGC
MA0747.1	SP8	PRS10	+	58	69	8.95e-06	0.0276	ACCCCCCCCCCC
MA1969.1	THRA	PRS11	+	739	762	8.98e-06	0.0168	AATCTGGCCTGACCTGGCCACTGT
MA1522.1	MAZ	PRS10	+	312	322	9.01e-06	0.0162	CCCCCCTCCTG
MA1584.1	ZIC5	PRS12	-	330	345	9.13e-06	0.0411	CCCCCACCTGCTGCTC
MA1604.1	Ebf2	PRS10	+	369	381	9.19e-06	0.0203	CGCCCCAGGGAGA
MA1106.1	HIF1A	PRS12	+	107	116	9.19e-06	0.0416	GGACGTGCTC
MA1571.1	TGIF2LX	PRS10	-	77	88	9.25e-06	0.022	TGTCAGCTGCCA
MA1410.1	StBRC1	PRS11	+	178	187	9.25e-06	0.0117	TGGGCCCCCT
MA1572.1	TGIF2LY	PRS10	+	77	88	9.39e-06	0.0234	TGGCAGCTGACA
MA0039.4	KLF4	PRS10	+	364	375	9.46e-06	0.0261	GGCCCCGCCCCA
MA1961.1	PATZ1	PRS10	-	313	324	9.52e-06	0.0166	AGCAGGAGGGGG
MA1938.1	ERF::NHLH1	PRS10	-	421	437	9.64e-06	0.038	ATCAGCAGCCAGCAGTC
MA1965.1	SP5	PRS10	-	867	876	9.65e-06	0.0351	CCCCTCCCCA
MA0796.1	TGIF1	PRS10	+	77	88	9.74e-06	0.05	TGGCAGCTGACA
MA1930.1	CTCF	PRS12	-	364	398	9.78e-06	0.02	CACCAAGGCGCCCATTCAGCCTCATGGGGGCAGGG
MA1433.1	msn-1	PRS11	+	69	76	9.9e-06	0.0248	CCCCCTGA
MA1433.1	msn-1	PRS11	+	182	189	9.9e-06	0.0248	CCCCCTGA
MA0259.1	ARNT::HIF1A	PRS12	+	107	114	9.9e-06	0.0417	GGACGTGC
MA0136.3	Elf5	PRS11	-	9	20	9.94e-06	0.0509	GGCAGGAAGTGA
MA1569.1	TFAP2E	PRS10	+	369	379	1e-05	0.0202	CGCCCCAGGGA
MA0003.4	TFAP2A	PRS10	+	692	705	1.01e-05	0.039	GCTGCCCCAGGGCA
MA0783.1	PKNOX2	PRS10	-	77	88	1.02e-05	0.0305	TGTCAGCTGCCA
MA1990.1	Gli1	PRS11	-	566	579	1.02e-05	0.043	CCCGCCCACCCACC
MA1430.1	TB1	PRS11	+	179	188	1.02e-05	0.0443	GGGCCCCCTG
MA0145.2	Tfcp2l1	PRS11	-	387	400	1.03e-05	0.0265	CCTGCCCAAGCCTG
MA0163.1	PLAG1	PRS12	-	539	552	1.03e-05	0.0454	GGAGGCCAATGGGG
MA0516.3	SP2	PRS12	-	520	528	1.03e-05	0.0136	GGGGCGGAG
MA0516.3	SP2	PRS12	-	534	542	1.03e-05	0.0136	GGGGCGGAG
MA1528.1	NFIX	PRS11	-	575	591	1.04e-05	0.0315	ACTGGCTGCCTGCCCGC
MA1972.1	ZFP14	PRS11	+	48	62	1.05e-05	0.0187	GAAGGGCCTGGAGTT
MA0443.1	btd	PRS11	+	570	579	1.05e-05	0.0349	GGTGGGCGGG
MA1969.1	THRA	PRS10	+	256	279	1.06e-05	0.0168	TCCATGTCCCAGCCTGGCCTTGCC
MA1959.1	KLF7	PRS12	-	520	528	1.07e-05	0.0148	GGGGCGGAG
MA1959.1	KLF7	PRS12	-	534	542	1.07e-05	0.0148	GGGGCGGAG
MA1517.1	KLF6	PRS10	+	364	374	1.09e-05	0.0465	GGCCCCGCCCC
MA1168.1	MYR2	PRS12	-	503	516	1.09e-05	0.0578	GAGGGAATCTTACT
MA1728.1	ZNF549	PRS12	-	135	146	1.09e-05	0.0235	GCAGCTGCCCTA
MA1161.1	TSO1	PRS12	-	427	441	1.09e-05	0.0578	ATTTTAAGACTTAAA
MA1331.1	BEH4	PRS10	-	740	750	1.1e-05	0.0254	CACACGTGTAG
MA0425.1	YGR067C	PRS10	-	864	877	1.1e-05	0.0243	ACCCCTCCCCAGGG
MA1548.1	PLAGL2	PRS12	-	406	415	1.1e-05	0.0139	TGGGGCCCCC
MA0814.2	TFAP2C	PRS10	-	367	380	1.11e-05	0.0365	CTCCCTGGGGCGGG
MA1652.1	ZKSCAN5	PRS11	-	6	19	1.11e-05	0.0534	GCAGGAAGTGATCC
MA0746.2	SP3	PRS10	+	364	376	1.13e-05	0.0552	GGCCCCGCCCCAG
MA1597.1	ZNF528	PRS12	-	457	473	1.14e-05	0.0547	CCCAGGGAAGTCCCGCC
MA1102.2	CTCFL	PRS11	-	179	190	1.15e-05	0.0198	TTCAGGGGGCCC
MA1628.1	Zic1::Zic2	PRS12	-	297	307	1.15e-05	0.0119	GACAGCAGGGA
MA1628.1	Zic1::Zic2	PRS12	+	478	488	1.15e-05	0.0119	GGCAGCAGGCA
MA1890.1	Klf15	PRS10	+	54	75	1.16e-05	0.00837	GACAACCCCCCCCCCCCAACTG
MA1620.1	Ptf1A	PRS11	-	524	535	1.16e-05	0.0556	CCACACCTGCTC
MA1725.1	ZNF189	PRS12	-	322	334	1.16e-05	0.0339	TGCTCTGTTCCCT
MA1841.1	kn	PRS10	-	859	876	1.17e-05	0.0237	CCCCTCCCCAGGGTTCCC
MA1708.1	ETV7	PRS11	-	10	20	1.17e-05	0.0599	GGCAGGAAGTG
MA0783.1	PKNOX2	PRS10	+	77	88	1.18e-05	0.0305	TGGCAGCTGACA
MA1723.1	PRDM9	PRS10	-	294	317	1.18e-05	0.0324	GGGGGGCAGGCAGATAGCAAGAGG
MA1690.1	ARF25	PRS10	+	644	658	1.18e-05	0.0536	AAGTGAGGGACAAGT
MA2014.1	BAM8	PRS10	+	739	752	1.18e-05	0.0287	GCTACACGTGTGAG
MA1972.1	ZFP14	PRS12	+	207	221	1.18e-05	0.0187	GGAGACCTGGGAGAG
MA0549.1	BZR2	PRS10	+	741	751	1.19e-05	0.0303	TACACGTGTGA
MA1942.1	ETV2::FOXI1	PRS11	-	10	24	1.2e-05	0.0632	GCTAGGCAGGAAGTG
MA1947.1	ETV5::FOXO1	PRS10	+	155	167	1.22e-05	0.0642	GGAAACAGGAGAC
MA0516.3	SP2	PRS10	+	868	876	1.22e-05	0.0136	GGGGAGGGG
MA1569.1	TFAP2E	PRS10	-	369	379	1.22e-05	0.0202	TCCCTGGGGCG
MA0742.2	KLF12	PRS12	-	520	528	1.22e-05	0.0177	GGGGCGGAG
MA0742.2	KLF12	PRS12	-	534	542	1.22e-05	0.0177	GGGGCGGAG
MA1564.1	SP9	PRS10	+	59	70	1.24e-05	0.0286	CCCCCCCCCCCC
MA0543.1	eor-1	PRS10	+	375	389	1.24e-05	0.0649	AGGGAGAGGCACAGA
MA1695.1	ARF36	PRS10	+	646	659	1.24e-05	0.0547	GTGAGGGACAAGTT
MA1890.1	Klf15	PRS10	+	49	70	1.24e-05	0.00837	ATAGAGACAACCCCCCCCCCCC
MA0039.4	KLF4	PRS11	-	624	635	1.24e-05	0.0261	GGCTCCACCCTC
MA1993.1	Neurod2	PRS12	+	138	147	1.24e-05	0.0245	GGCAGCTGCT
MA1993.1	Neurod2	PRS12	-	138	147	1.24e-05	0.0245	AGCAGCTGCC
MA1110.2	Nr1H4	PRS11	-	746	755	1.26e-05	0.0501	CCAGGTCAGG
MA1628.1	Zic1::Zic2	PRS12	+	331	341	1.27e-05	0.0119	AGCAGCAGGTG
MA0797.1	TGIF2	PRS10	-	77	88	1.28e-05	0.0336	TGTCAGCTGCCA
MA1653.1	ZNF148	PRS10	-	867	878	1.28e-05	0.0209	AACCCCTCCCCA
MA0538.1	daf-12	PRS10	-	749	763	1.29e-05	0.0626	CAGTGTGTGTGCTCA
MA0502.2	NFYB	PRS10	+	104	115	1.29e-05	0.0206	CCCAGTGGCCAG
MA1630.2	ZNF281	PRS10	-	59	70	1.3e-05	0.0172	GGGGGGGGGGGG
MA1538.1	NR2F1	PRS10	-	121	135	1.3e-05	0.0299	CAGGTCACTCACCCC
MA1107.2	KLF9	PRS11	-	564	579	1.3e-05	0.0504	CCCGCCCACCCACCCT
MA0697.2	Zic3	PRS12	-	295	307	1.3e-05	0.0118	GACAGCAGGGAGT
MA0741.1	KLF16	PRS10	+	58	68	1.31e-05	0.019	ACCCCCCCCCC
MA1973.1	ZKSCAN3	PRS10	-	484	503	1.32e-05	0.0138	TGGCCTGGCCTGGCCCACAC
MA1987.1	ZNF701	PRS11	+	524	544	1.32e-05	0.0197	GAGCAGGTGTGGTGGGAGGAT
MA1893.1	Klf6-7-like	PRS10	+	51	70	1.33e-05	0.0186	AGAGACAACCCCCCCCCCCC
MA0549.1	BZR2	PRS10	-	740	750	1.33e-05	0.0303	CACACGTGTAG
MA0685.2	SP4	PRS10	-	543	551	1.33e-05	0.0114	TGGGCGGAG
MA1333.1	BEH3	PRS10	-	740	750	1.33e-05	0.0324	CACACGTGTAG
MA0740.2	KLF14	PRS12	-	520	528	1.33e-05	0.0165	GGGGCGGAG
MA0740.2	KLF14	PRS12	-	534	542	1.33e-05	0.0165	GGGGCGGAG
MA2001.1	Six4	PRS12	-	226	236	1.33e-05	0.0353	GCAACCTGACG
MA1976.1	ZNF320	PRS12	-	650	676	1.33e-05	0.0342	AAGAGGACAGAGGGGCATCCGAGAAGC
MA0597.2	THAP1	PRS10	+	696	707	1.34e-05	0.0244	CCCCAGGGCACT
MA0154.4	EBF1	PRS12	+	463	477	1.34e-05	0.02	ACTTCCCTGGGGGCT
MA0741.1	KLF16	PRS10	+	59	69	1.35e-05	0.019	CCCCCCCCCCC
MA0741.1	KLF16	PRS10	+	60	70	1.35e-05	0.019	CCCCCCCCCCC
MA0276.1	ASH1	PRS11	-	746	755	1.35e-05	0.0637	CCAGGTCAGG
MA1575.1	THRB	PRS10	-	128	146	1.36e-05	0.0264	CTGTCTTCGACCAGGTCAC
MA1513.1	KLF15	PRS11	-	571	581	1.36e-05	0.0199	TGCCCGCCCAC
MA1147.1	NR4A2::RXRA	PRS10	+	121	135	1.37e-05	0.0324	GGGGTGAGTGACCTG
MA1921.1	Tbx15/18/22	PRS10	+	737	758	1.37e-05	0.0664	CAGCTACACGTGTGAGCACACA
MA1516.1	KLF3	PRS10	+	364	374	1.38e-05	0.0587	GGCCCCGCCCC
MA1725.1	ZNF189	PRS11	-	308	320	1.38e-05	0.0339	TACTCTGTTCCTT
MA0258.2	ESR2	PRS10	-	120	134	1.39e-05	0.0546	AGGTCACTCACCCCT
MA0505.2	Nr5A2	PRS11	+	866	878	1.39e-05	0.0696	CTGTCCTTGACTC
MA1511.2	KLF10	PRS12	-	520	528	1.4e-05	0.0213	GGGGCGGAG
MA1511.2	KLF10	PRS12	-	534	542	1.4e-05	0.0213	GGGGCGGAG
MA1635.1	BHLHE22	PRS12	+	138	147	1.41e-05	0.0264	GGCAGCTGCT
MA1635.1	BHLHE22	PRS12	-	138	147	1.41e-05	0.0264	AGCAGCTGCC
MA1916.1	SoxB2	PRS11	+	850	869	1.42e-05	0.0745	ACTTCCCATTGTTCCTCTGT
MA1063.1	TCP19	PRS11	-	425	434	1.42e-05	0.0549	TGGGGCCCAG
MA0633.2	Twist2	PRS12	+	138	147	1.42e-05	0.0283	GGCAGCTGCT
MA0633.2	Twist2	PRS12	-	138	147	1.42e-05	0.0283	AGCAGCTGCC
MA1630.2	ZNF281	PRS10	-	305	316	1.43e-05	0.0172	GGGGGCAGGCAG
MA1667.2	HSFC1	PRS10	+	186	197	1.43e-05	0.0458	ACTTCTAGAAGG
MA1783.1	NAC005	PRS12	+	711	729	1.43e-05	0.0752	CAGCTTCCGTACCAAGCTT
MA1154.1	ZNF282	PRS12	-	565	581	1.43e-05	0.0744	CTTACCCACAACATTTG
MA0697.2	Zic3	PRS12	-	608	620	1.44e-05	0.0118	TCCAGCAGGAGAA
MA1664.2	HSFA6B	PRS10	-	186	197	1.45e-05	0.0484	CCTTCTAGAAGT
MA0145.2	Tfcp2l1	PRS11	-	742	755	1.45e-05	0.0265	CCAGGTCAGGCCAG
MA0048.2	NHLH1	PRS12	+	138	147	1.45e-05	0.0312	GGCAGCTGCT
MA0545.1	hlh-1	PRS12	-	138	148	1.45e-05	0.0683	AAGCAGCTGCC
MA1575.1	THRB	PRS12	+	685	703	1.46e-05	0.0264	GTGCCCTGGTGGAGGCCGG
MA0103.3	ZEB1	PRS11	-	524	534	1.47e-05	0.0339	CACACCTGCTC
MA1031.1	OJ1581_H09.2	PRS11	+	177	186	1.47e-05	0.0164	CTGGGCCCCC
MA1031.1	OJ1581_H09.2	PRS11	-	177	186	1.47e-05	0.0164	GGGGGCCCAG
MA0747.1	SP8	PRS10	+	59	70	1.48e-05	0.0276	CCCCCCCCCCCC
MA1914.1	Snail	PRS12	-	329	348	1.48e-05	0.035	AGACCCCCACCTGCTGCTCT
MA1643.1	NFIB	PRS11	-	573	593	1.49e-05	0.0333	TGACTGGCTGCCTGCCCGCCC
MA0443.1	btd	PRS10	-	544	553	1.5e-05	0.0349	AATGGGCGGA
MA0740.2	KLF14	PRS10	+	868	876	1.51e-05	0.0165	GGGGAGGGG
MA1731.1	ZNF768	PRS12	-	832	849	1.51e-05	0.0639	CTTCCTAGTTTCTCTGGT
MA0697.2	Zic3	PRS12	+	478	490	1.53e-05	0.0118	GGCAGCAGGCAGG
MA1630.2	ZNF281	PRS12	+	471	482	1.57e-05	0.0172	GGGGGCTGGCAG
MA1981.1	ZNF530	PRS10	-	537	554	1.58e-05	0.0418	GAATGGGCGGAGCCGGTA
MA1578.1	VEZF1	PRS10	+	59	68	1.59e-05	0.0144	CCCCCCCCCC
MA1578.1	VEZF1	PRS10	+	60	69	1.59e-05	0.0144	CCCCCCCCCC
MA1578.1	VEZF1	PRS10	+	61	70	1.59e-05	0.0144	CCCCCCCCCC
MA1643.1	NFIB	PRS11	+	573	593	1.59e-05	0.0333	GGGCGGGCAGGCAGCCAGTCA
MA1938.1	ERF::NHLH1	PRS10	-	71	87	1.6e-05	0.038	GTCAGCTGCCACCAGTT
MA0670.1	NFIA	PRS10	-	817	826	1.6e-05	0.0807	GGTGCCAAGC
MA0599.1	KLF5	PRS12	+	519	528	1.6e-05	0.024	GCTCCGCCCC
MA0599.1	KLF5	PRS12	+	533	542	1.6e-05	0.024	GCTCCGCCCC
MA1628.1	Zic1::Zic2	PRS11	+	558	568	1.61e-05	0.0121	GGCAGCAGGGT
MA1631.1	ASCL1	PRS11	-	523	535	1.61e-05	0.0269	CCACACCTGCTCA
MA0742.2	KLF12	PRS10	+	868	876	1.62e-05	0.0177	GGGGAGGGG
MA0076.2	ELK4	PRS11	+	9	19	1.62e-05	0.0795	TCACTTCCTGC
MA1893.1	Klf6-7-like	PRS11	-	566	585	1.66e-05	0.0186	TGCCTGCCCGCCCACCCACC
MA0620.3	MITF	PRS11	-	593	610	1.66e-05	0.0403	GACACTCACATGACCTGT
MA0079.5	SP1	PRS10	+	854	862	1.67e-05	0.0134	GGGGAGGGA
MA1890.1	Klf15	PRS11	-	559	580	1.67e-05	0.00837	GCCCGCCCACCCACCCTGCTGC
MA0620.3	MITF	PRS11	+	593	610	1.67e-05	0.0403	ACAGGTCATGTGAGTGTC
MA1890.1	Klf15	PRS11	-	557	578	1.67e-05	0.00837	CCGCCCACCCACCCTGCTGCCA
MA0696.1	ZIC1	PRS12	-	331	344	1.67e-05	0.0462	CCCCACCTGCTGCT
MA1558.1	SNAI1	PRS12	+	334	343	1.67e-05	0.0437	AGCAGGTGGG
MA0734.3	Gli2	PRS12	+	312	324	1.67e-05	0.0346	ACTACCACCCAGG
MA2002.1	Zfp335	PRS11	+	394	404	1.68e-05	0.0406	GGGCAGGCAGC
MA2002.1	Zfp335	PRS11	+	577	587	1.68e-05	0.0406	GGGCAGGCAGC
MA0146.2	Zfx	PRS10	-	675	688	1.69e-05	0.0179	GGGAGCTAGGCCTT
MA1528.1	NFIX	PRS11	+	575	591	1.69e-05	0.0315	GCGGGCAGGCAGCCAGT
MA0471.2	E2F6	PRS11	+	571	583	1.71e-05	0.0285	GTGGGCGGGCAGG
MA1653.1	ZNF148	PRS10	+	364	375	1.72e-05	0.0209	GGCCCCGCCCCA
MA0697.2	Zic3	PRS11	+	558	570	1.72e-05	0.0118	GGCAGCAGGGTGG
MA1893.1	Klf6-7-like	PRS11	-	558	577	1.72e-05	0.0186	CGCCCACCCACCCTGCTGCC
MA1961.1	PATZ1	PRS12	+	334	345	1.72e-05	0.02	AGCAGGTGGGGG
MA1523.1	MSANTD3	PRS10	-	124	133	1.73e-05	0.0306	GGTCACTCAC
MA1667.2	HSFC1	PRS10	-	186	197	1.73e-05	0.0458	CCTTCTAGAAGT
MA0149.1	EWSR1-FLI1	PRS10	-	304	321	1.74e-05	0.0837	AGGAGGGGGGCAGGCAGA
MA0471.2	E2F6	PRS10	+	853	865	1.75e-05	0.0285	TGGGGAGGGAACC
MA1644.1	NFYC	PRS11	-	551	561	1.75e-05	0.0918	TGCCAATCACA
MA0918.1	unc-62	PRS12	-	705	716	1.75e-05	0.0715	AAGCTGTCAGGG
MA1890.1	Klf15	PRS10	+	55	76	1.76e-05	0.00837	ACAACCCCCCCCCCCCAACTGG
MA0859.1	Rarg	PRS11	+	439	454	1.76e-05	0.0819	GGGGTCAGGAGCTCAG
MA1531.1	NR1D1	PRS12	-	536	550	1.77e-05	0.0879	AGGCCAATGGGGCGG
MA1410.1	StBRC1	PRS12	+	406	415	1.79e-05	0.017	GGGGGCCCCA
MA1923.1	Tcf3-4-12	PRS10	+	80	99	1.8e-05	0.0259	CAGCTGACACCTGAGTCTGC
MA0145.2	Tfcp2l1	PRS12	-	690	703	1.8e-05	0.0265	CCGGCCTCCACCAG
MA1664.2	HSFA6B	PRS10	+	186	197	1.83e-05	0.0484	ACTTCTAGAAGG
MA0860.1	Rarg	PRS10	-	260	276	1.84e-05	0.0854	AAGGCCAGGCTGGGACA
MA1888.1	Irf-b	PRS11	+	97	118	1.84e-05	0.0966	GAGAGAACAGTTTTGCTGTCTG
MA1734.1	AT1G19040	PRS12	+	714	729	1.86e-05	0.0491	CTTCCGTACCAAGCTT
MA1022.1	PHYPADRAFT_38837	PRS10	+	833	842	1.87e-05	0.0995	GGAAAAGTGG
MA1110.2	Nr1H4	PRS10	-	127	136	1.89e-05	0.0501	CCAGGTCACT
MA0733.1	EGR4	PRS10	+	59	74	1.89e-05	0.0361	CCCCCCCCCCCCAACT
MA1629.1	Zic2	PRS12	+	329	342	1.93e-05	0.0226	AGAGCAGCAGGTGG
MA0743.2	SCRT1	PRS12	+	329	344	1.94e-05	0.101	AGAGCAGCAGGTGGGG
MA0114.4	HNF4A	PRS10	-	228	240	1.95e-05	0.101	TCCAAGGTCCATG
MA1929.1	CTCF	PRS10	-	61	94	1.96e-05	0.0348	CTCAGGTGTCAGCTGCCACCAGTTGGGGGGGGGG
MA0750.2	ZBTB7A	PRS11	-	8	20	1.97e-05	0.076	GGCAGGAAGTGAT
MA0751.1	ZIC4	PRS12	-	330	344	1.97e-05	0.0922	CCCCACCTGCTGCTC
MA1390.2	HHO2	PRS12	+	504	517	1.97e-05	0.104	GTAAGATTCCCTCT
MA0484.2	HNF4G	PRS10	-	228	240	1.98e-05	0.103	TCCAAGGTCCATG
MA1402.1	BPC6	PRS10	+	166	186	1.98e-05	0.103	ACCTCACTGTCACTCATTCTA
MA0081.2	SPIB	PRS11	+	7	22	1.98e-05	0.1	GATCACTTCCTGCCTA
MA1575.1	THRB	PRS12	-	685	703	1.98e-05	0.0264	CCGGCCTCCACCAGGGCAC
MA1511.2	KLF10	PRS10	+	868	876	1.99e-05	0.0227	GGGGAGGGG
MA0597.2	THAP1	PRS10	-	95	106	1.99e-05	0.0244	GGGTAGGGCAGA
MA0687.1	SPIC	PRS11	-	849	862	1.99e-05	0.105	AACAATGGGAAGTA
MA0782.2	PKNOX1	PRS11	+	551	565	1.99e-05	0.0509	TGTGATTGGCAGCAG
MA1559.1	SNAI3	PRS11	+	525	534	2e-05	0.0795	AGCAGGTGTG
MA1548.1	PLAGL2	PRS12	+	406	415	2.02e-05	0.0175	GGGGGCCCCA
MA1981.1	ZNF530	PRS10	-	307	324	2.03e-05	0.0418	AGCAGGAGGGGGGCAGGC
MA0016.1	usp	PRS11	+	439	448	2.03e-05	0.0889	GGGGTCAGGA
MA0111.1	Spz1	PRS12	-	4	14	2.03e-05	0.0769	GGGGTTACAGA
MA0941.1	ABF2	PRS10	+	738	750	2.05e-05	0.0791	AGCTACACGTGTG
MA1416.1	RAMOSA1	PRS11	-	286	299	2.05e-05	0.0515	GACAGAGAGAGGCC
MA1893.1	Klf6-7-like	PRS10	+	54	73	2.06e-05	0.0186	GACAACCCCCCCCCCCCAAC
MA1841.1	kn	PRS10	-	583	600	2.07e-05	0.0279	GGAGACTCCAGGGAGCCC
MA1487.2	FOXE1	PRS10	+	394	407	2.1e-05	0.0785	GCAAAACAAACAGG
MA1719.1	ZNF816	PRS12	-	240	257	2.1e-05	0.0294	GGAAGGAGACCTGTGGGG
MA0116.1	Znf423	PRS10	-	860	874	2.11e-05	0.0955	CCTCCCCAGGGTTCC
MA1528.1	NFIX	PRS11	-	392	408	2.12e-05	0.0315	CTGGGCTGCCTGCCCAA
MA1935.1	ERF::FOXI1	PRS11	-	10	23	2.12e-05	0.0959	CTAGGCAGGAAGTG
MA1282.1	TCP13	PRS11	-	423	435	2.12e-05	0.0611	TTGGGGCCCAGAG
MA0107.1	RELA	PRS12	+	460	469	2.12e-05	0.106	GGGACTTCCC
MA0673.1	NKX2-8	PRS11	-	807	815	2.13e-05	0.113	GCACTTGAC
MA0162.4	EGR1	PRS11	-	563	576	2.14e-05	0.034	GCCCACCCACCCTG
MA0258.2	ESR2	PRS11	-	880	894	2.14e-05	0.0546	GGGTCAGAAAGCTCC
MA1432.1	cre-1	PRS10	+	366	373	2.15e-05	0.106	CCCCGCCC
MA1467.2	Atoh1	PRS12	+	118	128	2.16e-05	0.11	CCCAGATGGTG
MA0471.2	E2F6	PRS10	+	826	838	2.18e-05	0.0285	CAGGGAGGGAAAA
MA0493.2	KLF1	PRS10	+	868	876	2.18e-05	0.0395	GGGGAGGGG
MA0857.1	Rarb	PRS11	+	438	453	2.19e-05	0.114	GGGGGTCAGGAGCTCA
MA1973.1	ZKSCAN3	PRS10	+	260	279	2.23e-05	0.0186	TGTCCCAGCCTGGCCTTGCC
MA0524.2	TFAP2C	PRS12	-	466	477	2.23e-05	0.0276	AGCCCCCAGGGA
MA0599.1	KLF5	PRS10	-	868	877	2.25e-05	0.024	ACCCCTCCCC
MA1654.1	ZNF16	PRS10	+	855	877	2.25e-05	0.112	GGGAGGGAACCCTGGGGAGGGGT
MA1540.2	NR5A1	PRS11	+	56	72	2.26e-05	0.112	TGGAGTTCAGGGTCCCC
MA1918.1	SoxF	PRS11	+	850	869	2.26e-05	0.119	ACTTCCCATTGTTCCTCTGT
MA1290.1	TCP17	PRS11	+	425	435	2.26e-05	0.0526	CTGGGCCCCAA
MA1584.1	ZIC5	PRS10	+	313	328	2.27e-05	0.0511	CCCCCTCCTGCTGTCC
MA1987.1	ZNF701	PRS10	-	678	698	2.27e-05	0.0253	GGGCAGCAGTGGGAGCTAGGC
MA1527.1	NFIC	PRS11	+	575	591	2.27e-05	0.0788	GCGGGCAGGCAGCCAGT
MA1984.1	ZNF667	PRS11	+	443	454	2.27e-05	0.116	TCAGGAGCTCAG
MA0747.1	SP8	PRS10	+	55	66	2.28e-05	0.0276	ACAACCCCCCCC
MA1643.1	NFIB	PRS10	-	359	379	2.29e-05	0.0333	TCCCTGGGGCGGGGCCAAAGG
MA0740.2	KLF14	PRS10	-	543	551	2.29e-05	0.02	TGGGCGGAG
MA1548.1	PLAGL2	PRS10	-	246	255	2.3e-05	0.0175	AGGGCCCCTG
MA0145.2	Tfcp2l1	PRS10	+	491	504	2.32e-05	0.0265	CCAGGCCAGGCCAG
MA0696.1	ZIC1	PRS11	-	431	444	2.32e-05	0.0462	GACCCCCTCTTGGG
MA0596.1	SREBF2	PRS10	+	808	817	2.33e-05	0.116	ATGGGGTGAG
MA0747.1	SP8	PRS10	+	57	68	2.33e-05	0.0276	AACCCCCCCCCC
MA1642.1	NEUROG2	PRS12	+	116	128	2.34e-05	0.116	CACCCAGATGGTG
MA1730.1	ZNF708	PRS10	-	378	392	2.36e-05	0.087	AGATCTGTGCCTCTC
MA1164.1	HHO5	PRS12	+	503	513	2.36e-05	0.125	AGTAAGATTCC
MA0540.1	dpy-27	PRS12	+	194	209	2.4e-05	0.125	CTTACCTGAGCGTGGA
MA1629.1	Zic2	PRS10	-	410	423	2.42e-05	0.0226	GTCACAGGAGGAGC
MA0154.4	EBF1	PRS10	+	368	382	2.42e-05	0.0259	CCGCCCCAGGGAGAG
MA0247.2	tin	PRS11	+	806	815	2.43e-05	0.121	AGTCAAGTGC
MA1869.1	FoxK	PRS12	+	141	160	2.43e-05	0.128	AGCTGCTTGTTTATTTGGTC
MA0473.3	ELF1	PRS11	-	365	378	2.44e-05	0.0593	GCTCAGGAAGAGGG
MA0597.2	THAP1	PRS12	+	132	143	2.45e-05	0.0244	AGGTAGGGCAGC
MA1381.1	AT3G46070	PRS10	+	169	183	2.48e-05	0.131	TCACTGTCACTCATT
MA1726.1	ZNF331	PRS11	+	172	185	2.48e-05	0.114	CCTTGCTGGGCCCC
MA1712.1	ZNF454	PRS12	-	396	413	2.5e-05	0.0396	GGGCCCCCGGAGCTGCAC
MA0474.3	Erg	PRS11	-	365	378	2.51e-05	0.0618	GCTCAGGAAGAGGG
MA1114.1	PBX3	PRS11	+	550	566	2.51e-05	0.0454	TTGTGATTGGCAGCAGG
MA1564.1	SP9	PRS11	-	570	581	2.51e-05	0.0286	TGCCCGCCCACC
MA1890.1	Klf15	PRS10	+	50	71	2.52e-05	0.0106	TAGAGACAACCCCCCCCCCCCA
MA0741.1	KLF16	PRS10	+	57	67	2.54e-05	0.0219	AACCCCCCCCC
MA1870.1	FoxL2	PRS12	-	141	160	2.56e-05	0.134	GACCAAATAAACAAGCAGCT
MA1892.1	Klf5-like	PRS11	-	566	585	2.57e-05	0.0626	TGCCTGCCCGCCCACCCACC
MA0989.1	PHYPADRAFT_153324	PRS10	+	833	841	2.59e-05	0.138	GGAAAAGTG
MA1629.1	Zic2	PRS11	-	416	429	2.59e-05	0.0226	CCCAGAGCAGGGGC
MA0741.1	KLF16	PRS10	+	365	375	2.6e-05	0.0219	GCCCCGCCCCA
MA1929.1	CTCF	PRS11	+	414	447	2.62e-05	0.0348	CTGCCCCTGCTCTGGGCCCCAAGAGGGGGTCAGG
MA1150.1	RORB	PRS11	-	465	475	2.63e-05	0.14	ATTTAGGCCAC
MA0753.2	ZNF740	PRS11	-	566	578	2.64e-05	0.0138	CCGCCCACCCACC
MA1628.1	Zic1::Zic2	PRS12	-	610	620	2.64e-05	0.0165	TCCAGCAGGAG
MA0811.1	TFAP2B	PRS12	-	466	477	2.64e-05	0.0343	AGCCCCCAGGGA
MA1320.1	SPL15	PRS12	-	714	727	2.64e-05	0.14	GCTTGGTACGGAAG
MA1631.1	ASCL1	PRS12	-	136	148	2.65e-05	0.0269	AAGCAGCTGCCCT
MA0317.1	HCM1	PRS12	-	147	154	2.65e-05	0.141	ATAAACAA
MA0139.1	CTCF	PRS12	-	364	382	2.66e-05	0.0783	CAGCCTCATGGGGGCAGGG
MA1033.1	OJ1058_F05.8	PRS10	+	742	749	2.67e-05	0.0647	ACACGTGT
MA1033.1	OJ1058_F05.8	PRS10	-	742	749	2.67e-05	0.0647	ACACGTGT
MA1930.1	CTCF	PRS12	+	313	347	2.67e-05	0.0364	CTACCACCCAGGGAACAGAGCAGCAGGTGGGGGTC
MA1615.1	Plagl1	PRS10	-	361	373	2.68e-05	0.0582	GGGCGGGGCCAAA
MA0730.1	RARA	PRS11	+	595	611	2.68e-05	0.127	AGGTCATGTGAGTGTCC
MA1618.1	Ptf1a	PRS12	+	117	129	2.68e-05	0.138	ACCCAGATGGTGC
MA1635.1	BHLHE22	PRS11	+	409	418	2.69e-05	0.0264	TCCAGCTGCC
MA1635.1	BHLHE22	PRS11	-	409	418	2.69e-05	0.0264	GGCAGCTGGA
MA1282.1	TCP13	PRS11	+	328	340	2.69e-05	0.0611	CTGGGGACCAGCC
MA0918.1	unc-62	PRS11	-	699	710	2.7e-05	0.0715	AACCTGTCAGCA
MA1790.1	NAC073	PRS10	+	708	722	2.71e-05	0.143	CTTGGCCCACAAGCC
MA0606.2	Nfat5	PRS11	-	189	200	2.71e-05	0.143	CTGTGGAAAATT
MA0814.2	TFAP2C	PRS10	-	692	705	2.73e-05	0.0448	TGCCCTGGGGCAGC
MA1631.1	ASCL1	PRS11	+	408	420	2.73e-05	0.0269	GTCCAGCTGCCCC
MA1109.1	NEUROD1	PRS12	+	117	129	2.73e-05	0.135	ACCCAGATGGTGC
MA1405.1	SIZF2	PRS10	+	170	179	2.74e-05	0.0676	CACTGTCACT
MA1959.1	KLF7	PRS10	-	543	551	2.74e-05	0.0285	TGGGCGGAG
MA0302.1	GAT4	PRS10	+	385	395	2.74e-05	0.146	ACAGATCTGGC
MA0060.3	NFYA	PRS11	-	551	561	2.74e-05	0.142	TGCCAATCACA
MA0597.2	THAP1	PRS12	-	684	695	2.74e-05	0.0244	CACCAGGGCACA
MA1972.1	ZFP14	PRS12	-	523	537	2.74e-05	0.0324	GGAGCCAATGGGGCG
MA1719.1	ZNF816	PRS10	-	253	270	2.75e-05	0.0294	AGGCTGGGACATGGAAGG
MA1973.1	ZKSCAN3	PRS11	-	740	759	2.75e-05	0.0192	GTGGCCAGGTCAGGCCAGAT
MA0714.1	PITX3	PRS10	-	802	810	2.76e-05	0.147	CATAATCCC
MA0599.1	KLF5	PRS10	+	542	551	2.78e-05	0.024	GCTCCGCCCA
MA0931.1	ABI5	PRS10	+	740	749	2.78e-05	0.111	CTACACGTGT
MA1621.1	Rbpjl	PRS11	-	523	536	2.8e-05	0.107	ACCACACCTGCTCA
MA1114.1	PBX3	PRS10	+	460	476	2.83e-05	0.0454	TGCTGATGGACAGCCAC
MA1410.1	StBRC1	PRS12	+	407	416	2.83e-05	0.0192	GGGGCCCCAG
MA0516.3	SP2	PRS10	+	854	862	2.84e-05	0.0254	GGGGAGGGA
MA1759.1	HSFA4A	PRS10	-	186	204	2.85e-05	0.0801	TTCTGTCCCTTCTAGAAGT
MA1322.2	SPL9	PRS12	+	714	724	2.85e-05	0.151	CTTCCGTACCA
MA1152.1	SOX15	PRS11	+	855	864	2.87e-05	0.152	CCATTGTTCC
MA0586.2	SPL14	PRS12	+	716	726	2.87e-05	0.146	TCCGTACCAAG
MA1123.2	TWIST1	PRS12	+	116	128	2.87e-05	0.146	CACCCAGATGGTG
MA0154.4	EBF1	PRS10	-	846	860	2.88e-05	0.0259	CCTCCCCAGGGCTGA
MA0742.2	KLF12	PRS10	-	543	551	2.88e-05	0.0252	TGGGCGGAG
MA0672.1	NKX2-3	PRS11	-	807	816	2.91e-05	0.154	GGCACTTGAC
MA0761.2	ETV1	PRS11	-	365	378	2.91e-05	0.0736	GCTCAGGAAGAGGG
MA0624.2	Nfatc1	PRS11	-	189	200	2.91e-05	0.154	CTGTGGAAAATT
MA0747.1	SP8	PRS10	+	60	71	2.92e-05	0.0276	CCCCCCCCCCCA
MA1512.1	KLF11	PRS10	+	365	375	2.94e-05	0.131	GCCCCGCCCCA
MA0111.1	Spz1	PRS11	-	137	147	2.94e-05	0.0769	AGGGTATGAGA
MA1096.1	ARALYDRAFT_496250	PRS11	+	331	338	2.97e-05	0.119	GGGACCAG
MA1487.2	FOXE1	PRS12	-	146	159	2.97e-05	0.0785	ACCAAATAAACAAG
MA1599.1	ZNF682	PRS12	+	516	531	2.98e-05	0.0414	CTGGCTCCGCCCCATT
MA0941.1	ABF2	PRS10	-	741	753	2.99e-05	0.0791	GCTCACACGTGTA
MA1615.1	Plagl1	PRS12	-	406	418	2.99e-05	0.0582	TTCTGGGGCCCCC
MA1599.1	ZNF682	PRS10	+	362	377	3.01e-05	0.0414	TTGGCCCCGCCCCAGG
MA0599.1	KLF5	PRS11	-	625	634	3.01e-05	0.024	GCTCCACCCT
MA1559.1	SNAI3	PRS12	+	334	343	3.01e-05	0.0795	AGCAGGTGGG
MA1969.1	THRA	PRS11	+	635	658	3.03e-05	0.0361	CTTGTGTCCTCACAGGACTGCCTG
MA1031.1	OJ1581_H09.2	PRS11	+	425	434	3.03e-05	0.0226	CTGGGCCCCA
MA1031.1	OJ1581_H09.2	PRS11	-	425	434	3.03e-05	0.0226	TGGGGCCCAG
MA1759.1	HSFA4A	PRS10	+	179	197	3.04e-05	0.0801	TCATTCTACTTCTAGAAGG
MA1693.1	ARF34	PRS11	+	578	590	3.04e-05	0.0721	GGCAGGCAGCCAG
MA1724.1	Rfx6	PRS11	+	17	29	3.04e-05	0.152	TGCCTAGCAGCAT
MA1410.1	StBRC1	PRS11	-	176	185	3.04e-05	0.0192	GGGGCCCAGC
MA0355.1	PHD1	PRS12	-	394	403	3.04e-05	0.139	AGCTGCACCA
MA1929.1	CTCF	PRS11	+	411	444	3.06e-05	0.0348	CAGCTGCCCCTGCTCTGGGCCCCAAGAGGGGGTC
MA1976.1	ZNF320	PRS12	-	514	540	3.1e-05	0.0342	GGCGGAGCCAATGGGGCGGAGCCAGAG
MA1961.1	PATZ1	PRS10	-	59	70	3.11e-05	0.0228	GGGGGGGGGGGG
MA0740.2	KLF14	PRS11	+	572	580	3.11e-05	0.0226	TGGGCGGGC
MA2002.1	Zfp335	PRS11	+	341	351	3.11e-05	0.0501	GTGCAGGCAGT
MA0092.1	Hand1::Tcf3	PRS12	-	89	98	3.13e-05	0.0672	GGTCTGGTTT
MA1151.1	RORC	PRS11	-	466	477	3.15e-05	0.167	ATATTTAGGCCA
MA1696.1	ARF39	PRS10	+	647	658	3.16e-05	0.145	TGAGGGACAAGT
MA1828.1	Zm00001d038683	PRS10	+	484	495	3.17e-05	0.125	GTGTGGGCCAGG
MA1102.2	CTCFL	PRS11	+	484	495	3.17e-05	0.0365	AGCAGGCGGCTG
MA1433.1	msn-1	PRS10	-	245	252	3.18e-05	0.0532	GCCCCTGA
MA0039.4	KLF4	PRS11	-	567	578	3.18e-05	0.0388	CCGCCCACCCAC
MA0869.2	Sox11	PRS11	-	854	865	3.18e-05	0.166	AGGAACAATGGG
MA1067.1	TCP5	PRS11	+	331	338	3.18e-05	0.129	GGGACCAG
MA0314.2	HAP3	PRS12	+	525	536	3.18e-05	0.102	CCCCATTGGCTC
MA0091.1	TAL1::TCF3	PRS12	-	118	129	3.18e-05	0.168	GCACCATCTGGG
MA1182.1	RVE8	PRS12	-	434	445	3.19e-05	0.169	TGATATTTTAAG
MA1630.2	ZNF281	PRS10	-	58	69	3.2e-05	0.028	GGGGGGGGGGGT
MA1555.1	RXRB	PRS11	-	439	452	3.22e-05	0.162	GAGCTCCTGACCCC
MA1863.1	FoxE	PRS12	+	140	159	3.22e-05	0.169	CAGCTGCTTGTTTATTTGGT
MA1987.1	ZNF701	PRS11	+	427	447	3.23e-05	0.0288	GGGCCCCAAGAGGGGGTCAGG
MA1556.1	RXRG	PRS11	-	439	452	3.24e-05	0.14	GAGCTCCTGACCCC
MA1321.1	SPL13A	PRS12	-	715	725	3.24e-05	0.172	TTGGTACGGAA
MA0915.1	dve	PRS10	-	237	244	3.26e-05	0.173	CTAATCCA
MA1014.1	GATA11	PRS12	-	37	44	3.26e-05	0.173	GAGATCTG
MA1013.1	GATA10	PRS12	-	37	44	3.26e-05	0.158	GAGATCTG
MA0830.2	TCF4	PRS11	-	523	535	3.27e-05	0.0626	CCACACCTGCTCA
MA1532.2	NR1D2	PRS11	+	439	453	3.28e-05	0.121	GGGGTCAGGAGCTCA
MA2035.1	NAC075	PRS12	+	707	730	3.28e-05	0.0859	CTGACAGCTTCCGTACCAAGCTTC
MA1055.2	SPL1	PRS12	-	713	725	3.28e-05	0.174	TTGGTACGGAAGC
MA1961.1	PATZ1	PRS10	+	866	877	3.29e-05	0.0228	CTGGGGAGGGGT
MA0645.1	ETV6	PRS11	-	10	19	3.3e-05	0.168	GCAGGAAGTG
MA1059.2	SPL5	PRS12	-	715	726	3.3e-05	0.157	CTTGGTACGGAA
MA1576.1	THRB	PRS11	+	737	755	3.31e-05	0.0853	CCAATCTGGCCTGACCTGG
MA1723.1	PRDM9	PRS10	-	316	339	3.32e-05	0.0324	GGTTGCAGGGTGGACAGCAGGAGG
MA1564.1	SP9	PRS10	+	365	376	3.33e-05	0.0286	GCCCCGCCCCAG
MA1976.1	ZNF320	PRS12	-	500	526	3.33e-05	0.0342	GGCGGAGCCAGAGGGAATCTTACTCTC
MA1815.1	GRF4	PRS12	+	137	149	3.34e-05	0.069	GGGCAGCTGCTTG
MA0003.4	TFAP2A	PRS10	+	367	380	3.35e-05	0.0646	CCCGCCCCAGGGAG
MA1656.1	ZNF449	PRS12	+	235	248	3.35e-05	0.133	GCAAGCCCCACAGG
MA1431.1	rst2	PRS10	+	364	373	3.36e-05	0.157	GGCCCCGCCC
MA1841.1	kn	PRS10	+	366	383	3.36e-05	0.0339	CCCCGCCCCAGGGAGAGG
MA0285.1	CRZ1	PRS11	+	119	127	3.37e-05	0.0649	CCCAGCCCC
MA0285.1	CRZ1	PRS11	+	373	381	3.37e-05	0.0649	CTGAGCCAC
MA1155.1	ZSCAN4	PRS12	-	276	290	3.37e-05	0.178	GACACTCCCTGCAAG
MA1723.1	PRDM9	PRS12	-	652	675	3.37e-05	0.0324	AGAGGACAGAGGGGCATCCGAGAA
MA0692.1	TFEB	PRS11	-	597	606	3.38e-05	0.167	CTCACATGAC
MA1685.1	ARF10	PRS10	+	643	657	3.42e-05	0.147	CAAGTGAGGGACAAG
MA1723.1	PRDM9	PRS12	-	529	552	3.42e-05	0.0324	GGAGGCCAATGGGGCGGAGCCAAT
MA1528.1	NFIX	PRS11	+	392	408	3.43e-05	0.0383	TTGGGCAGGCAGCCCAG
MA0293.1	ECM23	PRS10	+	385	395	3.44e-05	0.183	ACAGATCTGGC
MA0528.2	ZNF263	PRS11	+	534	545	3.46e-05	0.068	GGTGGGAGGATA
MA0812.1	TFAP2B	PRS10	+	369	379	3.47e-05	0.132	CGCCCCAGGGA
MA0640.2	ELF3	PRS11	+	364	377	3.47e-05	0.0873	GCCCTCTTCCTGAG
MA0668.2	Neurod2	PRS12	+	115	129	3.47e-05	0.149	TCACCCAGATGGTGC
MA0079.5	SP1	PRS10	-	543	551	3.49e-05	0.0233	TGGGCGGAG
MA0819.2	CLOCK	PRS10	+	740	749	3.5e-05	0.144	CTACACGTGT
MA1892.1	Klf5-like	PRS11	-	558	577	3.5e-05	0.0626	CGCCCACCCACCCTGCTGCC
MA1430.1	TB1	PRS11	+	66	75	3.5e-05	0.0492	GGTCCCCCTG
MA1949.1	FLI1::DRGX	PRS11	-	5	19	3.5e-05	0.185	GCAGGAAGTGATCCT
MA0154.4	EBF1	PRS10	-	693	707	3.51e-05	0.0263	AGTGCCCTGGGGCAG
MA1965.1	SP5	PRS10	-	826	835	3.51e-05	0.0637	TCCCTCCCTG
MA1723.1	PRDM9	PRS11	-	882	905	3.51e-05	0.0324	TGAGGGTACAGGGGTCAGAAAGCT
MA0810.1	TFAP2A	PRS12	-	466	477	3.51e-05	0.0395	AGCCCCCAGGGA
MA1719.1	ZNF816	PRS10	-	303	320	3.52e-05	0.0301	GGAGGGGGGCAGGCAGAT
MA1637.1	EBF3	PRS10	-	847	859	3.52e-05	0.034	CTCCCCAGGGCTG
MA1990.1	Gli1	PRS12	+	311	324	3.52e-05	0.0569	AACTACCACCCAGG
MA1285.1	TCP9	PRS11	+	416	436	3.53e-05	0.163	GCCCCTGCTCTGGGCCCCAAG
MA1715.1	ZNF707	PRS10	+	287	301	3.55e-05	0.111	TCCCACTCCTCTTGC
MA1929.1	CTCF	PRS11	-	424	457	3.57e-05	0.0348	GTGCTGAGCTCCTGACCCCCTCTTGGGGCCCAGA
MA1922.1	Tbx2/3	PRS10	-	77	96	3.59e-05	0.188	GACTCAGGTGTCAGCTGCCA
MA1148.1	PPARA::RXRA	PRS11	-	675	692	3.59e-05	0.183	ACATGGGGCATGGGTGAG
MA0404.1	TBS1	PRS10	-	540	547	3.6e-05	0.111	CGGAGCCG
MA0255.1	z	PRS11	+	219	228	3.61e-05	0.192	ATGAGTGAAT
MA0583.1	RAV1	PRS10	+	85	96	3.63e-05	0.144	GACACCTGAGTC
MA0859.1	Rarg	PRS12	-	659	674	3.65e-05	0.0849	GAGGACAGAGGGGCAT
MA0095.3	Yy1	PRS10	+	344	355	3.67e-05	0.194	CAGAAAATGGCA
MA0039.4	KLF4	PRS11	-	563	574	3.68e-05	0.0388	CCACCCACCCTG
MA1891.1	Klf3/8/12	PRS10	+	51	70	3.7e-05	0.153	AGAGACAACCCCCCCCCCCC
MA0023.1	dl	PRS12	+	459	468	3.7e-05	0.192	CGGGACTTCC
MA1522.1	MAZ	PRS10	+	364	374	3.71e-05	0.0444	GGCCCCGCCCC
MA0794.1	PROX1	PRS12	+	178	189	3.71e-05	0.197	CAAGACTTCTGA
MA0425.1	YGR067C	PRS12	-	332	345	3.71e-05	0.0548	CCCCCACCTGCTGC
MA0738.1	HIC2	PRS10	-	878	886	3.72e-05	0.109	GTGCCCACA
MA1944.1	ETV5::DRGX	PRS11	-	6	19	3.72e-05	0.175	GCAGGAAGTGATCC
MA1638.1	HAND2	PRS12	+	118	127	3.72e-05	0.18	CCCAGATGGT
MA0041.2	FOXD3	PRS12	-	146	161	3.72e-05	0.109	GGACCAAATAAACAAG
MA0508.3	PRDM1	PRS11	+	254	264	3.73e-05	0.198	AACTTTCTCAC
MA1430.1	TB1	PRS11	+	427	436	3.73e-05	0.0492	GGGCCCCAAG
MA1063.1	TCP19	PRS11	-	177	186	3.74e-05	0.0549	GGGGGCCCAG
MA1030.1	P0510F09.23	PRS12	+	801	810	3.74e-05	0.198	TACCCTAAGC
MA1809.1	GLYMA-07G038400	PRS10	+	81	91	3.75e-05	0.19	AGCTGACACCT
MA1576.1	THRB	PRS11	-	785	803	3.75e-05	0.0853	TTGGCCAGGTCTGTCCCCA
MA1815.1	GRF4	PRS12	+	330	342	3.75e-05	0.069	GAGCAGCAGGTGG
MA0577.3	SPL3	PRS12	-	714	724	3.75e-05	0.195	TGGTACGGAAG
MA1064.1	TCP2	PRS11	+	177	186	3.76e-05	0.0938	CTGGGCCCCC
MA1064.1	TCP2	PRS11	-	177	186	3.76e-05	0.0938	GGGGGCCCAG
MA0062.3	GABPA	PRS11	+	365	378	3.76e-05	0.0937	CCCTCTTCCTGAGC
MA1458.1	Hsf	PRS10	+	186	197	3.77e-05	0.108	ACTTCTAGAAGG
MA1653.1	ZNF148	PRS10	+	59	70	3.77e-05	0.0343	CCCCCCCCCCCC
MA1286.1	TCP24	PRS11	+	328	339	3.77e-05	0.166	CTGGGGACCAGC
MA0975.1	CRF2	PRS11	-	488	495	3.77e-05	0.14	CAGCCGCC
MA1936.1	ERF::FOXO1	PRS10	+	155	168	3.78e-05	0.185	GGAAACAGGAGACC
MA1981.1	ZNF530	PRS11	+	385	402	3.78e-05	0.0495	GCCAGGCTTGGGCAGGCA
MA1562.1	SOX14	PRS11	-	856	865	3.8e-05	0.202	AGGAACAATG
MA1966.1	TFAP4::ETV1	PRS12	-	511	526	3.81e-05	0.166	GGCGGAGCCAGAGGGA
MA0752.1	ZNF410	PRS10	-	801	817	3.83e-05	0.202	CTCACCCCATAATCCCA
MA0505.2	Nr5A2	PRS10	-	625	637	3.83e-05	0.0701	GGGGCCTTGAATA
MA0017.2	NR2F1	PRS11	+	592	604	3.83e-05	0.102	CACAGGTCATGTG
MA0593.1	FOXP2	PRS12	-	146	156	3.83e-05	0.203	AAATAAACAAG
MA0516.3	SP2	PRS11	+	572	580	3.84e-05	0.0285	TGGGCGGGC
MA0746.2	SP3	PRS10	+	541	553	3.85e-05	0.0655	GGCTCCGCCCATT
MA1548.1	PLAGL2	PRS12	+	407	416	3.85e-05	0.0216	GGGGCCCCAG
MA1594.1	ZNF382	PRS11	-	97	120	3.86e-05	0.202	GGCAGACAGCAAAACTGTTCTCTC
MA0145.2	Tfcp2l1	PRS11	+	400	413	3.86e-05	0.0354	GCAGCCCAGTCCAG
MA0314.2	HAP3	PRS11	+	551	562	3.86e-05	0.102	TGTGATTGGCAG
MA0066.1	PPARG	PRS11	-	56	75	3.86e-05	0.202	CAGGGGGACCCTGAACTCCA
MA1823.1	Zm00001d027846	PRS12	-	42	53	3.86e-05	0.205	GTAAAGAAAGAG
MA1494.1	HNF4A	PRS11	-	888	902	3.87e-05	0.2	GGGTACAGGGGTCAG
MA1781.1	MYB94	PRS11	-	561	579	3.87e-05	0.203	CCCGCCCACCCACCCTGCT
MA0085.1	Su(H)	PRS11	-	251	266	3.87e-05	0.186	ATGTGAGAAAGTTCGG
MA0139.1	CTCF	PRS10	-	681	699	3.88e-05	0.0783	GGGGCAGCAGTGGGAGCTA
MA0092.1	Hand1::Tcf3	PRS10	+	388	397	3.88e-05	0.0672	GATCTGGCAA
MA1853.1	Erf-a	PRS11	-	4	23	3.88e-05	0.193	CTAGGCAGGAAGTGATCCTG
MA1581.1	ZBTB6	PRS12	-	260	272	3.88e-05	0.0938	CTCCTTGAGCACA
MA0335.1	MET4	PRS12	-	242	249	3.88e-05	0.193	ACCTGTGG
MA0013.1	br	PRS12	-	45	55	3.88e-05	0.206	CAGTAAAGAAA
MA0732.1	EGR3	PRS10	+	59	73	3.9e-05	0.081	CCCCCCCCCCCCAAC
MA0493.2	KLF1	PRS12	-	520	528	3.91e-05	0.0395	GGGGCGGAG
MA0493.2	KLF1	PRS12	-	534	542	3.91e-05	0.0395	GGGGCGGAG
MA1592.1	ZNF274	PRS11	+	126	141	3.94e-05	0.119	CCTGGGTGTCCTCTCA
MA0390.1	STB3	PRS11	+	183	203	3.97e-05	0.209	CCCCTGAATTTTCCACAGCCC
MA1637.1	EBF3	PRS10	+	694	706	3.98e-05	0.034	TGCCCCAGGGCAC
MA1548.1	PLAGL2	PRS11	+	426	435	3.98e-05	0.0216	TGGGCCCCAA
MA0695.1	ZBTB7C	PRS11	-	567	578	3.98e-05	0.185	CCGCCCACCCAC
MA0782.2	PKNOX1	PRS10	+	461	475	3.99e-05	0.068	GCTGATGGACAGCCA
MA0504.1	NR2C2	PRS11	-	889	903	4e-05	0.162	AGGGTACAGGGGTCA
MA0138.2	REST	PRS12	+	205	225	4e-05	0.0963	GTGGAGACCTGGGAGAGGGAC
MA0741.1	KLF16	PRS12	+	363	373	4.01e-05	0.0282	GCCCTGCCCCC
MA1637.1	EBF3	PRS10	-	861	873	4.04e-05	0.034	CTCCCCAGGGTTC
MA0073.1	RREB1	PRS10	+	53	72	4.05e-05	0.105	AGACAACCCCCCCCCCCCAA
MA0264.1	ceh-22	PRS11	-	806	816	4.05e-05	0.215	GGCACTTGACT
MA1946.1	ETV5::FOXI1	PRS10	+	155	167	4.06e-05	0.115	GGAAACAGGAGAC
MA1990.1	Gli1	PRS11	-	126	139	4.06e-05	0.0569	AGAGGACACCCAGG
MA1864.1	FoxF	PRS12	-	141	160	4.06e-05	0.213	GACCAAATAAACAAGCAGCT
MA1760.1	HSFA6A	PRS10	-	188	200	4.07e-05	0.124	GTCCCTTCTAGAA
MA1973.1	ZKSCAN3	PRS11	-	31	50	4.07e-05	0.0243	TTCTCCAGGCTGTCTCATAG
MA1458.1	Hsf	PRS10	-	186	197	4.08e-05	0.108	CCTTCTAGAAGT
MA1124.1	ZNF24	PRS10	+	172	184	4.09e-05	0.216	CTGTCACTCATTC
MA0693.3	Vdr	PRS11	+	56	66	4.09e-05	0.217	TGGAGTTCAGG
MA1100.2	ASCL1	PRS11	-	409	418	4.09e-05	0.0666	GGCAGCTGGA
MA0154.4	EBF1	PRS10	-	860	874	4.1e-05	0.0263	CCTCCCCAGGGTTCC
MA1994.1	Nkx2-1	PRS11	-	804	816	4.11e-05	0.218	GGCACTTGACTGG
MA0852.2	FOXK1	PRS12	-	144	157	4.12e-05	0.218	CAAATAAACAAGCA
MA0161.2	NFIC	PRS10	+	816	826	4.13e-05	0.211	AGCTTGGCACC
MA1581.1	ZBTB6	PRS11	-	87	99	4.14e-05	0.0938	CTCCTGGAGCTCC
MA0734.3	Gli2	PRS11	-	126	138	4.15e-05	0.0573	GAGGACACCCAGG
MA1976.1	ZNF320	PRS11	-	248	274	4.15e-05	0.0342	TGTAGGACATGTGAGAAAGTTCGGCTG
MA0697.2	Zic3	PRS10	-	409	421	4.16e-05	0.0246	CACAGGAGGAGCA
MA1972.1	ZFP14	PRS10	-	284	298	4.16e-05	0.0394	AGAGGAGTGGGAGCG
MA1146.1	NR1H4::RXRA	PRS10	+	121	135	4.18e-05	0.0995	GGGGTGAGTGACCTG
MA2002.1	Zfp335	PRS10	-	304	314	4.18e-05	0.0506	GGGCAGGCAGA
MA1564.1	SP9	PRS10	+	55	66	4.19e-05	0.0286	ACAACCCCCCCC
MA0592.3	ESRRA	PRS11	-	865	877	4.21e-05	0.215	AGTCAAGGACAGA
MA0002.2	Runx1	PRS11	+	461	471	4.21e-05	0.214	CCCTGTGGCCT
MA1185.1	LHY	PRS12	-	436	445	4.21e-05	0.223	TGATATTTTA
MA1019.1	Glyma19g26560.1	PRS11	-	177	185	4.22e-05	0.0834	GGGGCCCAG
MA1019.1	Glyma19g26560.1	PRS11	-	425	433	4.22e-05	0.0834	GGGGCCCAG
MA1631.1	ASCL1	PRS12	+	137	149	4.22e-05	0.0333	GGGCAGCTGCTTG
MA1564.1	SP9	PRS10	+	57	68	4.23e-05	0.0286	AACCCCCCCCCC
MA1564.1	SP9	PRS10	+	60	71	4.23e-05	0.0286	CCCCCCCCCCCA
MA1815.1	GRF4	PRS12	-	136	148	4.23e-05	0.069	AAGCAGCTGCCCT
MA1643.1	NFIB	PRS11	+	390	410	4.24e-05	0.0463	GCTTGGGCAGGCAGCCCAGTC
MA0410.1	UGA3	PRS12	+	456	463	4.24e-05	0.158	TGGCGGGA
MA1578.1	VEZF1	PRS10	+	312	321	4.25e-05	0.0322	CCCCCCTCCT
MA0086.2	sna	PRS12	+	332	344	4.29e-05	0.131	GCAGCAGGTGGGG
MA1957.1	HOXB2::ELK1	PRS11	-	6	19	4.31e-05	0.144	GCAGGAAGTGATCC
MA1713.1	ZNF610	PRS10	+	279	292	4.33e-05	0.09	CTGGGCGCTCCCAC
MA0073.1	RREB1	PRS10	+	57	76	4.33e-05	0.105	AACCCCCCCCCCCCAACTGG
MA1587.1	ZNF135	PRS11	-	84	97	4.33e-05	0.152	CCTGGAGCTCCCTG
MA0456.1	opa	PRS11	-	560	571	4.33e-05	0.0977	CCCACCCTGCTG
MA1792.1	NAC098	PRS10	+	708	723	4.35e-05	0.23	CTTGGCCCACAAGCCT
MA1987.1	ZNF701	PRS10	-	307	327	4.36e-05	0.0312	GACAGCAGGAGGGGGGCAGGC
MA1959.1	KLF7	PRS10	+	868	876	4.37e-05	0.0319	GGGGAGGGG
MA0753.2	ZNF740	PRS11	-	567	579	4.38e-05	0.0205	CCCGCCCACCCAC
MA0364.1	REI1	PRS10	-	245	251	4.39e-05	0.0714	CCCCTGA
MA0413.1	USV1	PRS10	-	238	257	4.39e-05	0.072	GAAGGGCCCCTGACTAATCC
MA0364.1	REI1	PRS11	+	70	76	4.39e-05	0.0714	CCCCTGA
MA0364.1	REI1	PRS11	+	183	189	4.39e-05	0.0714	CCCCTGA
MA0955.1	POPTR_0002s00440g	PRS12	-	717	723	4.39e-05	0.189	GGTACGG
MA0048.2	NHLH1	PRS11	-	525	534	4.4e-05	0.0632	CACACCTGCT
MA1841.1	kn	PRS12	+	462	479	4.4e-05	0.0355	GACTTCCCTGGGGGCTGG
MA0608.1	Creb3l2	PRS10	+	741	749	4.41e-05	0.205	TACACGTGT
MA0324.1	LEU3	PRS10	+	539	548	4.41e-05	0.169	CCGGCTCCGC
MA1097.1	ARALYDRAFT_493022	PRS11	-	177	184	4.42e-05	0.0862	GGGCCCAG
MA1097.1	ARALYDRAFT_493022	PRS11	-	425	432	4.42e-05	0.0862	GGGCCCAG
MA1969.1	THRA	PRS10	-	489	512	4.43e-05	0.0423	TGTCTGAGCTGGCCTGGCCTGGCC
MA1952.1	FOXJ2::ELF1	PRS11	-	10	23	4.44e-05	0.233	CTAGGCAGGAAGTG
MA0279.2	CAD1	PRS10	-	237	252	4.45e-05	0.235	GCCCCTGACTAATCCA
MA1714.1	ZNF675	PRS11	-	633	653	4.48e-05	0.116	AGTCCTGTGAGGACACAAGGC
MA1523.1	MSANTD3	PRS12	-	282	291	4.48e-05	0.0594	GGACACTCCC
MA1902.1	NFkb	PRS12	+	453	474	4.5e-05	0.0996	GAATGGCGGGACTTCCCTGGGG
MA1976.1	ZNF320	PRS10	-	346	372	4.51e-05	0.0342	GGCGGGGCCAAAGGAAATGCCATTTTC
MA0146.2	Zfx	PRS10	-	492	505	4.51e-05	0.0381	GCTGGCCTGGCCTG
MA1714.1	ZNF675	PRS11	-	883	903	4.51e-05	0.116	AGGGTACAGGGGTCAGAAAGC
MA1592.1	ZNF274	PRS11	+	633	648	4.51e-05	0.119	GCCTTGTGTCCTCACA
MA1428.1	TCP8	PRS11	-	177	185	4.51e-05	0.105	GGGGCCCAG
MA1428.1	TCP8	PRS11	-	425	433	4.51e-05	0.105	GGGGCCCAG
MA0748.2	YY2	PRS12	+	453	463	4.51e-05	0.175	GAATGGCGGGA
MA1533.1	NR1I2	PRS11	+	888	904	4.52e-05	0.219	CTGACCCCTGTACCCTC
MA0014.3	PAX5	PRS10	+	522	533	4.53e-05	0.181	AAGCGTGAGCTG
MA0696.1	ZIC1	PRS10	+	314	327	4.53e-05	0.0462	CCCCTCCTGCTGTC
MA0359.2	RAP1	PRS11	-	674	688	4.54e-05	0.236	GGGGCATGGGTGAGC
MA0976.2	CRF4	PRS12	-	691	702	4.54e-05	0.19	CGGCCTCCACCA
MA1540.2	NR5A1	PRS11	-	865	881	4.55e-05	0.113	CCAGAGTCAAGGACAGA
MA0579.1	CDC5	PRS11	+	448	458	4.56e-05	0.167	AGCTCAGCACC
MA1430.1	TB1	PRS12	-	404	413	4.56e-05	0.0492	GGGCCCCCGG
MA0149.1	EWSR1-FLI1	PRS12	+	845	862	4.57e-05	0.09	GGAAGAAATGACACCAGG
MA0456.1	opa	PRS10	+	314	325	4.58e-05	0.0977	CCCCTCCTGCTG
MA1596.1	ZNF460	PRS10	+	58	73	4.59e-05	0.115	ACCCCCCCCCCCCAAC
MA1114.1	PBX3	PRS10	+	122	138	4.59e-05	0.0551	GGGTGAGTGACCTGGTC
MA0493.2	KLF1	PRS10	-	543	551	4.59e-05	0.0395	TGGGCGGAG
MA1959.1	KLF7	PRS11	-	455	463	4.59e-05	0.0319	GGGGTGGTG
MA2016.1	GRF6	PRS12	-	302	311	4.62e-05	0.24	TTCTGACAGC
MA1532.2	NR1D2	PRS12	-	537	551	4.64e-05	0.121	GAGGCCAATGGGGCG
MA1728.1	ZNF549	PRS12	-	328	339	4.65e-05	0.0556	CCTGCTGCTCTG
MA0163.1	PLAG1	PRS10	-	704	717	4.67e-05	0.0791	GTGGGCCAAGAGTG
MA1760.1	HSFA6A	PRS11	-	876	888	4.67e-05	0.124	GAAAGCTCCAGAG
MA0814.2	TFAP2C	PRS11	-	355	368	4.67e-05	0.0512	AGGGCTGAGGCCTG
MA0740.2	KLF14	PRS10	+	854	862	4.68e-05	0.0291	GGGGAGGGA
MA1630.2	ZNF281	PRS10	-	364	375	4.72e-05	0.031	TGGGGCGGGGCC
MA0807.1	TBX5	PRS10	-	84	91	4.72e-05	0.182	AGGTGTCA
MA0806.1	TBX4	PRS10	-	84	91	4.72e-05	0.215	AGGTGTCA
MA0326.1	MAC1	PRS10	-	749	756	4.72e-05	0.126	TGTGCTCA
MA1283.1	TCP14	PRS12	-	406	425	4.72e-05	0.218	CAAATGTTTCTGGGGCCCCC
MA0326.1	MAC1	PRS12	+	260	267	4.72e-05	0.126	TGTGCTCA
MA0024.3	E2F1	PRS12	-	384	395	4.73e-05	0.148	CAAGGCGCCCAT
MA0746.2	SP3	PRS11	-	570	582	4.74e-05	0.0655	CTGCCCGCCCACC
MA1648.1	TCF12	PRS11	-	483	493	4.76e-05	0.0628	GCCGCCTGCTC
MA0931.1	ABI5	PRS10	-	742	751	4.77e-05	0.111	TCACACGTGT
MA1535.1	NR2C1	PRS11	-	888	896	4.77e-05	0.12	AGGGGTCAG
MA0920.1	fkh-2	PRS12	-	147	154	4.83e-05	0.257	ATAAACAA
MA0614.1	Foxj2	PRS12	-	147	154	4.83e-05	0.257	ATAAACAA
MA0694.1	ZBTB7B	PRS11	-	567	578	4.84e-05	0.148	CCGCCCACCCAC
MA1979.1	ZNF416	PRS10	+	276	286	4.85e-05	0.104	TGCCTGGGCGC
MA1149.1	RARA::RXRG	PRS11	-	466	483	4.87e-05	0.121	CGGGTTATATTTAGGCCA
MA1584.1	ZIC5	PRS11	-	557	572	4.87e-05	0.073	ACCCACCCTGCTGCCA
MA1866.1	FoxI-a	PRS12	-	140	159	4.87e-05	0.256	ACCAAATAAACAAGCAGCTG
MA0633.2	Twist2	PRS11	+	409	418	4.89e-05	0.0488	TCCAGCTGCC
MA0633.2	Twist2	PRS11	-	409	418	4.89e-05	0.0488	GGCAGCTGGA
MA1339.1	BZIP43	PRS11	-	258	269	4.91e-05	0.218	GACATGTGAGAA
MA1716.1	ZNF76	PRS10	+	709	729	4.92e-05	0.217	TTGGCCCACAAGCCTTTGCCT
MA1284.1	TCP1	PRS12	-	388	417	4.92e-05	0.0652	TCTGGGGCCCCCGGAGCTGCACCAAGGCGC
MA0242.1	Bgb::run	PRS12	+	8	16	4.92e-05	0.252	TAACCCCAA
MA0154.4	EBF1	PRS11	-	778	792	4.93e-05	0.0277	TGTCCCCATGAGACC
MA1833.1	Zm00001d049364	PRS12	-	689	704	4.93e-05	0.0755	CCCGGCCTCCACCAGG
MA1630.2	ZNF281	PRS10	-	57	68	4.96e-05	0.031	GGGGGGGGGGTT
MA0500.2	MYOG	PRS11	+	408	419	4.96e-05	0.0581	GTCCAGCTGCCC
MA1621.1	Rbpjl	PRS12	-	332	345	4.96e-05	0.107	CCCCCACCTGCTGC
MA1416.1	RAMOSA1	PRS11	-	290	303	4.97e-05	0.0833	GGTGGACAGAGAGA
MA0040.1	Foxq1	PRS12	+	145	155	4.97e-05	0.264	GCTTGTTTATT
MA0521.2	Tcf12	PRS12	+	137	148	4.99e-05	0.0869	GGGCAGCTGCTT
MA0521.2	Tcf12	PRS12	-	137	148	4.99e-05	0.0869	AAGCAGCTGCCC
MA1902.1	NFkb	PRS12	-	455	476	5.01e-05	0.0996	GCCCCCAGGGAAGTCCCGCCAT
MA0505.2	Nr5A2	PRS10	-	670	682	5.03e-05	0.0701	TAGGCCTTGAAGG
MA1799.1	SPL10	PRS12	-	715	724	5.03e-05	0.26	TGGTACGGAA
MA1017.1	GATA8	PRS12	-	36	44	5.03e-05	0.134	GAGATCTGA
MA0682.2	PITX1	PRS10	-	237	244	5.04e-05	0.269	CTAATCCA
MA0760.1	ERF	PRS11	-	10	19	5.04e-05	0.232	GCAGGAAGTG
MA0500.2	MYOG	PRS11	-	408	419	5.04e-05	0.0581	GGGCAGCTGGAC
MA0376.1	RTG3	PRS12	-	101	120	5.04e-05	0.203	GGGTGAGCACGTCCATGTCC
MA0567.1	ERF1B	PRS11	-	487	494	5.09e-05	0.215	AGCCGCCT
MA1325.1	GATA14	PRS12	+	35	49	5.09e-05	0.244	CTCAGATCTCTTTCT
MA1987.1	ZNF701	PRS10	-	308	328	5.11e-05	0.0312	GGACAGCAGGAGGGGGGCAGG
MA1945.1	ETV5::FIGLA	PRS10	+	152	166	5.13e-05	0.224	ATGGGAAACAGGAGA
MA0751.1	ZIC4	PRS11	-	430	444	5.14e-05	0.0955	GACCCCCTCTTGGGG
MA2041.1	MYB13	PRS11	-	563	578	5.14e-05	0.27	CCGCCCACCCACCCTG
MA0696.1	ZIC1	PRS10	+	311	324	5.15e-05	0.0462	GCCCCCCTCCTGCT
MA1758.1	HSFA1E	PRS11	-	875	889	5.15e-05	0.272	AGAAAGCTCCAGAGT
MA0086.2	sna	PRS11	+	523	535	5.15e-05	0.131	TGAGCAGGTGTGG
MA1404.1	BPC1	PRS10	-	167	190	5.17e-05	0.268	GAAGTAGAATGAGTGACAGTGAGG
MA1149.1	RARA::RXRG	PRS11	+	594	611	5.18e-05	0.121	CAGGTCATGTGAGTGTCC
MA1627.1	Wt1	PRS12	-	211	224	5.18e-05	0.133	TCCCTCTCCCAGGT
MA1890.1	Klf15	PRS10	+	51	72	5.2e-05	0.0197	AGAGACAACCCCCCCCCCCCAA
MA1401.1	RVE7	PRS12	+	436	447	5.2e-05	0.275	TAAAATATCAGG
MA0998.1	ERF096	PRS11	-	486	495	5.21e-05	0.202	CAGCCGCCTG
MA1997.1	Olig2	PRS11	+	409	418	5.21e-05	0.0527	TCCAGCTGCC
MA1997.1	Olig2	PRS11	-	409	418	5.21e-05	0.0527	GGCAGCTGGA
MA0404.1	TBS1	PRS10	+	540	547	5.23e-05	0.111	CGGCTCCG
MA1892.1	Klf5-like	PRS10	+	51	70	5.23e-05	0.0626	AGAGACAACCCCCCCCCCCC
MA1710.1	ZNF257	PRS12	-	665	676	5.23e-05	0.181	AAGAGGACAGAG
MA0738.1	HIC2	PRS10	-	216	224	5.24e-05	0.109	ATGCCCACA
MA1548.1	PLAGL2	PRS10	+	247	256	5.25e-05	0.025	AGGGGCCCTT
MA1947.1	ETV5::FOXO1	PRS10	-	315	327	5.25e-05	0.107	GACAGCAGGAGGG
MA1066.1	TCP23	PRS10	-	486	493	5.26e-05	0.0536	TGGCCCAC
MA1066.1	TCP23	PRS10	+	710	717	5.26e-05	0.0536	TGGCCCAC
MA1535.1	NR2C1	PRS11	+	438	446	5.26e-05	0.12	GGGGGTCAG
MA1107.2	KLF9	PRS10	+	56	71	5.28e-05	0.0639	CAACCCCCCCCCCCCA
MA0524.2	TFAP2C	PRS12	+	466	477	5.28e-05	0.0489	TCCCTGGGGGCT
MA1982.1	ZNF574	PRS10	-	700	714	5.29e-05	0.163	GGCCAAGAGTGCCCT
MA1564.1	SP9	PRS10	+	542	553	5.33e-05	0.0315	GCTCCGCCCATT
MA0101.1	REL	PRS12	+	459	468	5.33e-05	0.265	CGGGACTTCC
MA1604.1	Ebf2	PRS10	-	861	873	5.34e-05	0.0499	CTCCCCAGGGTTC
MA0402.1	SWI5	PRS11	-	727	734	5.35e-05	0.116	TGCTGGGT
MA1434.1	NCU02182	PRS12	-	573	579	5.35e-05	0.281	TACCCAC
MA0258.2	ESR2	PRS10	+	811	825	5.36e-05	0.0911	GGGTGAGCTTGGCAC
MA0697.2	Zic3	PRS11	+	481	493	5.36e-05	0.0277	CCGAGCAGGCGGC
MA0445.1	D	PRS11	+	854	864	5.36e-05	0.284	CCCATTGTTCC
MA1965.1	SP5	PRS10	-	853	862	5.37e-05	0.065	TCCCTCCCCA
MA1954.1	FOXO1::ELK1	PRS11	-	10	23	5.37e-05	0.282	CTAGGCAGGAAGTG
MA0163.1	PLAG1	PRS11	+	427	440	5.39e-05	0.0791	GGGCCCCAAGAGGG
MA1639.1	MEIS1	PRS10	-	432	444	5.4e-05	0.286	GCCATCCATCAGC
MA1050.1	OsI_08196	PRS11	-	177	184	5.41e-05	0.0655	GGGCCCAG
MA1050.1	OsI_08196	PRS11	-	425	432	5.41e-05	0.0655	GGGCCCAG
MA1063.1	TCP19	PRS12	+	407	416	5.41e-05	0.0549	GGGGCCCCAG
MA0696.1	ZIC1	PRS11	-	558	571	5.42e-05	0.0462	CCCACCCTGCTGCC
MA1183.1	RVE6	PRS12	-	435	445	5.44e-05	0.289	TGATATTTTAA
MA1957.1	HOXB2::ELK1	PRS12	-	708	721	5.44e-05	0.144	TACGGAAGCTGTCA
MA0351.1	DOT6	PRS10	-	523	543	5.45e-05	0.271	GCCGGTACCTCAGCTCACGCT
MA1789.1	NAC071	PRS10	+	708	722	5.46e-05	0.195	CTTGGCCCACAAGCC
MA1287.1	TCP21	PRS11	+	424	437	5.46e-05	0.255	TCTGGGCCCCAAGA
MA0741.1	KLF16	PRS11	+	118	128	5.48e-05	0.033	GCCCAGCCCCT
MA1019.1	Glyma19g26560.1	PRS12	+	408	416	5.49e-05	0.0834	GGGCCCCAG
MA1372.1	ZAT10	PRS10	+	753	763	5.5e-05	0.146	CACACACACTG
MA1950.1	FLI1::FOXI1	PRS11	-	10	23	5.51e-05	0.144	CTAGGCAGGAAGTG
MA1190.1	RVE5	PRS12	-	435	445	5.52e-05	0.293	TGATATTTTAA
MA1981.1	ZNF530	PRS11	-	138	155	5.54e-05	0.0495	GCCAGGCCAGGGTATGAG
MA1629.1	Zic2	PRS12	+	476	489	5.55e-05	0.0385	CTGGCAGCAGGCAG
MA1788.1	NAC054	PRS10	+	708	726	5.56e-05	0.293	CTTGGCCCACAAGCCTTTG
MA1992.1	Ikzf3	PRS10	+	110	124	5.57e-05	0.0851	GGCCAGGAACAGGGG
MA1950.1	FLI1::FOXI1	PRS10	+	155	168	5.57e-05	0.144	GGAAACAGGAGACC
MA0516.3	SP2	PRS10	-	543	551	5.58e-05	0.0356	TGGGCGGAG
MA0925.1	sma-4	PRS11	+	688	698	5.58e-05	0.293	CATGTCTAGGC
MA1987.1	ZNF701	PRS10	-	58	78	5.6e-05	0.0312	CACCAGTTGGGGGGGGGGGGT
MA1815.1	GRF4	PRS10	-	426	438	5.63e-05	0.069	CATCAGCAGCCAG
MA1599.1	ZNF682	PRS12	+	530	545	5.63e-05	0.0581	TTGGCTCCGCCCCATT
MA0039.4	KLF4	PRS11	+	453	464	5.65e-05	0.0461	AGCACCACCCCT
MA1511.2	KLF10	PRS10	-	543	551	5.66e-05	0.0516	TGGGCGGAG
MA1731.1	ZNF768	PRS11	+	164	181	5.66e-05	0.091	CTCCCCAGCCTTGCTGGG
MA1641.1	MYF5	PRS12	+	137	148	5.66e-05	0.112	GGGCAGCTGCTT
MA1641.1	MYF5	PRS12	-	137	148	5.66e-05	0.112	AAGCAGCTGCCC
MA1191.1	RVE7L	PRS12	+	433	447	5.67e-05	0.3	TCTTAAAATATCAGG
MA1993.1	Neurod2	PRS11	+	409	418	5.69e-05	0.0563	TCCAGCTGCC
MA1993.1	Neurod2	PRS11	-	409	418	5.69e-05	0.0563	GGCAGCTGGA
MA1999.1	Prdm5	PRS12	+	245	259	5.7e-05	0.113	CAGGTCTCCTTCCCC
MA0857.1	Rarb	PRS12	-	660	675	5.7e-05	0.148	AGAGGACAGAGGGGCA
MA0017.2	NR2F1	PRS11	-	885	897	5.74e-05	0.102	CAGGGGTCAGAAA
MA1443.1	unc-30	PRS10	-	802	809	5.75e-05	0.306	ATAATCCC
MA1403.1	BPC5	PRS11	-	858	887	5.75e-05	0.162	AAAGCTCCAGAGTCAAGGACAGAGGAACAA
MA1728.1	ZNF549	PRS11	+	410	421	5.75e-05	0.0556	CCAGCTGCCCCT
MA1563.2	SOX18	PRS11	-	855	862	5.75e-05	0.306	AACAATGG
MA1299.1	WRKY17	PRS11	-	868	881	5.76e-05	0.305	CCAGAGTCAAGGAC
MA1284.1	TCP1	PRS11	+	424	453	5.76e-05	0.0652	TCTGGGCCCCAAGAGGGGGTCAGGAGCTCA
MA1187.1	RVE4	PRS12	-	436	445	5.76e-05	0.306	TGATATTTTA
MA1236.1	ERF003	PRS10	-	538	556	5.78e-05	0.26	CAGAATGGGCGGAGCCGGT
MA1527.1	NFIC	PRS11	+	571	587	5.79e-05	0.0788	GTGGGCGGGCAGGCAGC
MA1569.1	TFAP2E	PRS10	+	694	704	5.81e-05	0.0541	TGCCCCAGGGC
MA1116.1	RBPJ	PRS10	+	151	160	5.82e-05	0.309	CATGGGAAAC
MA0858.1	Rarb	PRS11	-	466	482	5.82e-05	0.287	GGGTTATATTTAGGCCA
MA1833.1	Zm00001d049364	PRS11	-	482	497	5.83e-05	0.0755	GCCAGCCGCCTGCTCG
MA0813.1	TFAP2B	PRS11	+	337	349	5.83e-05	0.133	AGCCGTGCAGGCA
MA0596.1	SREBF2	PRS11	+	742	751	5.83e-05	0.145	CTGGCCTGAC
MA0118.1	Macho-1	PRS12	+	405	413	5.84e-05	0.247	CGGGGGCCC
MA0041.2	FOXD3	PRS12	-	142	157	5.84e-05	0.109	CAAATAAACAAGCAGC
MA0287.1	CUP2	PRS11	-	104	114	5.85e-05	0.31	CAGCAAAACTG
MA0865.2	E2F8	PRS12	-	453	464	5.85e-05	0.243	GTCCCGCCATTC
MA0958.1	BHLH13	PRS10	+	742	749	5.86e-05	0.148	ACACGTGT
MA0958.1	BHLH13	PRS10	-	742	749	5.86e-05	0.148	ACACGTGT
MA1604.1	Ebf2	PRS10	-	847	859	5.87e-05	0.0499	CTCCCCAGGGCTG
MA0583.1	RAV1	PRS11	-	90	101	5.87e-05	0.144	CTCTCCTGGAGC
MA1930.1	CTCF	PRS10	+	351	385	5.88e-05	0.0502	TGGCATTTCCTTTGGCCCCGCCCCAGGGAGAGGCA
MA1289.1	TCP3	PRS11	+	328	340	5.89e-05	0.144	CTGGGGACCAGCC
MA1712.1	ZNF454	PRS11	-	46	63	5.89e-05	0.0396	GAACTCCAGGCCCTTCTC
MA0119.1	NFIC::TLX1	PRS10	+	363	376	5.92e-05	0.0807	TGGCCCCGCCCCAG
MA0496.3	MAFK	PRS10	+	88	102	5.92e-05	0.297	ACCTGAGTCTGCCCT
MA1063.1	TCP19	PRS10	+	362	371	5.92e-05	0.0549	TTGGCCCCGC
MA1730.1	ZNF708	PRS10	+	404	418	5.93e-05	0.087	CAGGCTGCTCCTCCT
MA2029.1	MYB88	PRS11	-	626	638	5.93e-05	0.22	CAAGGCTCCACCC
MA1646.1	OSR2	PRS10	+	512	523	5.96e-05	0.291	ACACAGGAGCAA
MA1065.2	TCP20	PRS11	-	421	439	5.96e-05	0.232	CCTCTTGGGGCCCAGAGCA
MA0811.1	TFAP2B	PRS12	+	466	477	5.96e-05	0.058	TCCCTGGGGGCT
MA1100.2	ASCL1	PRS10	-	78	87	5.97e-05	0.0729	GTCAGCTGCC
MA1387.1	HRS1	PRS12	+	499	513	5.97e-05	0.315	TGAGAGTAAGATTCC
MA0505.2	Nr5A2	PRS11	-	59	71	5.98e-05	0.0701	GGGACCCTGAACT
MA1606.1	Foxf1	PRS12	-	146	156	5.98e-05	0.317	AAATAAACAAG
MA0285.1	CRZ1	PRS12	+	520	528	5.98e-05	0.0649	CTCCGCCCC
MA0285.1	CRZ1	PRS12	+	534	542	5.98e-05	0.0649	CTCCGCCCC
MA0119.1	NFIC::TLX1	PRS11	+	577	590	5.99e-05	0.0807	GGGCAGGCAGCCAG
MA1396.1	GATA6	PRS10	+	386	398	6e-05	0.318	CAGATCTGGCAAA
MA1981.1	ZNF530	PRS11	-	283	300	6e-05	0.0495	GGACAGAGAGAGGCCTGG
MA0152.2	Nfatc2	PRS11	-	188	203	6.04e-05	0.319	GGGCTGTGGAAAATTC
MA1836.1	dsx	PRS12	+	676	686	6.04e-05	0.321	TCACAATGTGT
MA1105.2	GRHL2	PRS10	+	400	411	6.06e-05	0.319	CAAACAGGCTGC
MA0750.2	ZBTB7A	PRS11	-	365	377	6.06e-05	0.117	CTCAGGAAGAGGG
MA0819.2	CLOCK	PRS10	-	742	751	6.07e-05	0.144	TCACACGTGT
MA0098.3	ETS1	PRS11	-	10	19	6.08e-05	0.29	GCAGGAAGTG
MA1947.1	ETV5::FOXO1	PRS12	-	295	307	6.08e-05	0.107	GACAGCAGGGAGT
MA0712.2	OTX2	PRS10	+	800	811	6.09e-05	0.323	CTGGGATTATGG
MA1730.1	ZNF708	PRS11	+	173	187	6.09e-05	0.087	CTTGCTGGGCCCCCT
MA0751.1	ZIC4	PRS10	+	314	328	6.11e-05	0.0955	CCCCTCCTGCTGTCC
MA1953.1	FOXO1::ELF1	PRS10	+	399	412	6.11e-05	0.239	ACAAACAGGCTGCT
MA0872.1	TFAP2A	PRS11	+	337	349	6.11e-05	0.21	AGCCGTGCAGGCA
MA0145.2	Tfcp2l1	PRS10	-	269	282	6.12e-05	0.0467	CCAGGCAAGGCCAG
MA0323.1	IXR1	PRS11	+	517	531	6.12e-05	0.323	CAGCCATGAGCAGGT
MA0810.1	TFAP2A	PRS12	+	466	477	6.12e-05	0.0517	TCCCTGGGGGCT
MA0770.1	HSF2	PRS10	+	188	200	6.13e-05	0.324	TTCTAGAAGGGAC
MA1761.1	HSFB3	PRS10	+	184	196	6.13e-05	0.325	CTACTTCTAGAAG
MA1643.1	NFIB	PRS11	-	390	410	6.13e-05	0.0536	GACTGGGCTGCCTGCCCAAGC
MA0977.1	DOF2.5	PRS11	+	76	83	6.14e-05	0.327	AAAAGGTG
MA1410.1	StBRC1	PRS11	-	177	186	6.15e-05	0.0332	GGGGGCCCAG
MA1063.1	TCP19	PRS12	-	406	415	6.16e-05	0.0549	TGGGGCCCCC
MA1629.1	Zic2	PRS11	+	556	569	6.18e-05	0.0385	TTGGCAGCAGGGTG
MA1712.1	ZNF454	PRS11	+	58	75	6.18e-05	0.0396	GAGTTCAGGGTCCCCCTG
MA1712.1	ZNF454	PRS11	+	162	179	6.18e-05	0.0396	AGCTCCCCAGCCTTGCTG
MA1862.1	FoxD-b	PRS12	+	141	160	6.18e-05	0.324	AGCTGCTTGTTTATTTGGTC
MA1986.1	ZNF692	PRS10	-	485	494	6.19e-05	0.0639	CTGGCCCACA
MA0041.2	FOXD3	PRS10	+	392	407	6.19e-05	0.109	TGGCAAAACAAACAGG
MA1035.1	TCP4	PRS10	-	486	493	6.19e-05	0.134	TGGCCCAC
MA1035.1	TCP4	PRS10	+	710	717	6.19e-05	0.134	TGGCCCAC
MA1979.1	ZNF416	PRS11	-	206	216	6.19e-05	0.104	AGCCTGGGCAT
MA1018.1	GATA9	PRS10	+	384	394	6.2e-05	0.164	CACAGATCTGG
MA1917.1	SoxC	PRS11	+	850	869	6.21e-05	0.326	ACTTCCCATTGTTCCTCTGT
MA1976.1	ZNF320	PRS12	-	528	554	6.21e-05	0.0342	GTGGAGGCCAATGGGGCGGAGCCAATG
MA0668.2	Neurod2	PRS11	-	407	421	6.22e-05	0.149	AGGGGCAGCTGGACT
MA0149.1	EWSR1-FLI1	PRS11	+	570	587	6.23e-05	0.09	GGTGGGCGGGCAGGCAGC
MA0796.1	TGIF1	PRS11	+	507	518	6.24e-05	0.116	AGACCTCTGTCA
MA0745.2	SNAI2	PRS12	-	332	344	6.26e-05	0.206	CCCCACCTGCTGC
MA1647.2	Prdm4	PRS12	+	409	425	6.26e-05	0.328	GGCCCCAGAAACATTTG
MA0831.3	TFE3	PRS11	-	597	606	6.27e-05	0.147	CTCACATGAC
MA0016.1	usp	PRS11	-	886	895	6.27e-05	0.117	GGGGTCAGAA
MA1693.1	ARF34	PRS11	+	395	407	6.31e-05	0.074	GGCAGGCAGCCCA
MA0625.2	NFATC3	PRS11	-	190	198	6.33e-05	0.293	GTGGAAAAT
MA1574.1	THRB	PRS11	-	675	689	6.33e-05	0.306	TGGGGCATGGGTGAG
MA1999.1	Prdm5	PRS10	+	592	606	6.34e-05	0.113	GGAGTCTCCATCTCC
MA0830.2	TCF4	PRS12	-	136	148	6.35e-05	0.0659	AAGCAGCTGCCCT
MA1403.1	BPC5	PRS10	-	299	328	6.37e-05	0.162	GGACAGCAGGAGGGGGGCAGGCAGATAGCA
MA0823.1	HEY1	PRS10	-	741	750	6.37e-05	0.228	CACACGTGTA
MA0138.2	REST	PRS11	-	835	855	6.38e-05	0.0963	GGAAGTACCAGAGATAGGACT
MA0570.2	ABF1	PRS10	+	742	753	6.4e-05	0.337	ACACGTGTGAGC
MA0322.1	INO4	PRS11	-	260	268	6.41e-05	0.34	ACATGTGAG
MA1049.1	ERF094	PRS11	-	487	494	6.42e-05	0.249	AGCCGCCT
MA0017.2	NR2F1	PRS11	+	437	449	6.42e-05	0.102	AGGGGGTCAGGAG
MA0815.1	TFAP2C	PRS11	+	337	349	6.42e-05	0.118	AGCCGTGCAGGCA
MA1713.1	ZNF610	PRS12	+	395	408	6.42e-05	0.09	GGTGCAGCTCCGGG
MA1986.1	ZNF692	PRS10	+	709	718	6.43e-05	0.0639	TTGGCCCACA
MA0283.1	CHA4	PRS10	-	542	549	6.44e-05	0.0905	GGCGGAGC
MA0454.1	odd	PRS10	+	513	523	6.44e-05	0.315	CACAGGAGCAA
MA0283.1	CHA4	PRS12	-	519	526	6.44e-05	0.0905	GGCGGAGC
MA0283.1	CHA4	PRS12	-	533	540	6.44e-05	0.0905	GGCGGAGC
MA0864.2	E2F2	PRS12	+	382	397	6.44e-05	0.287	GAATGGGCGCCTTGGT
MA0747.1	SP8	PRS10	+	542	553	6.45e-05	0.0509	GCTCCGCCCATT
MA0831.3	TFE3	PRS11	+	597	606	6.45e-05	0.147	GTCATGTGAG
MA1141.1	FOS::JUND	PRS10	+	238	250	6.46e-05	0.342	GGATTAGTCAGGG
MA1720.1	ZNF85	PRS12	+	503	518	6.46e-05	0.341	AGTAAGATTCCCTCTG
MA1728.1	ZNF549	PRS10	+	319	330	6.47e-05	0.0556	CCTGCTGTCCAC
MA1930.1	CTCF	PRS10	-	857	891	6.47e-05	0.0502	TTGTTGTGCCCACAACCCCTCCCCAGGGTTCCCTC
MA1721.1	ZNF93	PRS11	-	409	424	6.48e-05	0.155	AGCAGGGGCAGCTGGA
MA0493.2	KLF1	PRS11	+	625	633	6.48e-05	0.0465	AGGGTGGAG
MA0738.1	HIC2	PRS11	+	206	214	6.51e-05	0.109	ATGCCCAGG
MA0164.1	Nr2e3	PRS12	+	723	729	6.51e-05	0.174	CAAGCTT
MA0164.1	Nr2e3	PRS12	-	738	744	6.51e-05	0.174	CAAGCTT
MA1284.1	TCP1	PRS12	+	405	434	6.52e-05	0.0652	CGGGGGCCCCAGAAACATTTGCTTTAAGTC
MA1569.1	TFAP2E	PRS10	-	694	704	6.53e-05	0.0541	GCCCTGGGGCA
MA0504.1	NR2C2	PRS10	-	56	70	6.53e-05	0.162	GGGGGGGGGGGGTTG
MA1054.1	ARALYDRAFT_897773	PRS10	+	708	717	6.53e-05	0.275	CTTGGCCCAC
MA1291.1	TCP7	PRS10	+	879	889	6.55e-05	0.316	GTGGGCACAAC
MA1691.1	ARF27	PRS11	-	110	122	6.55e-05	0.331	TGGGCAGACAGCA
MA1537.1	NR2F1	PRS11	-	675	689	6.55e-05	0.331	TGGGGCATGGGTGAG
MA0039.4	KLF4	PRS10	-	867	878	6.56e-05	0.0461	AACCCCTCCCCA
MA0337.1	MIG1	PRS12	-	339	345	6.57e-05	0.265	CCCCCAC
MA1386.2	HHO3	PRS12	+	503	515	6.6e-05	0.35	AGTAAGATTCCCT
MA1234.1	ERF017	PRS10	-	539	552	6.61e-05	0.295	ATGGGCGGAGCCGG
MA1107.2	KLF9	PRS10	-	870	885	6.62e-05	0.0639	TGCCCACAACCCCTCC
MA1596.1	ZNF460	PRS12	-	691	706	6.62e-05	0.115	GGCCCGGCCTCCACCA
MA1976.1	ZNF320	PRS12	-	527	553	6.63e-05	0.0342	TGGAGGCCAATGGGGCGGAGCCAATGG
MA0528.2	ZNF263	PRS12	+	482	493	6.64e-05	0.068	GCAGGCAGGAGG
MA1655.1	ZNF341	PRS10	-	453	464	6.65e-05	0.182	CAGCACAGCCAG
MA0499.2	MYOD1	PRS12	-	136	148	6.66e-05	0.284	AAGCAGCTGCCCT
MA1450.1	lin-54	PRS11	-	827	840	6.67e-05	0.353	AGGACTTCAAATAT
MA0746.2	SP3	PRS12	+	518	530	6.68e-05	0.0655	GGCTCCGCCCCAT
MA0746.2	SP3	PRS12	+	532	544	6.68e-05	0.0655	GGCTCCGCCCCAT
MA1899.1	Mitf	PRS11	+	593	612	6.69e-05	0.2	ACAGGTCATGTGAGTGTCCG
MA0139.1	CTCF	PRS12	+	329	347	6.7e-05	0.0783	AGAGCAGCAGGTGGGGGTC
MA0626.1	Npas2	PRS10	-	741	750	6.72e-05	0.18	CACACGTGTA

### Sheet: PRS10
Motif ID	Alt ID	Sequence Name	Strand	Start	End	p-value	q-value	Matched Sequence
MA1602.1	ZSCAN29	PRS10	-	8	19	1.69e-06	0.00853	TGTCTACACTGG
MA1890.1	Klf15	PRS10	+	49	70	1.24e-05	0.00837	ATAGAGACAACCCCCCCCCCCC
MA1890.1	Klf15	PRS10	+	50	71	2.52e-05	0.0106	TAGAGACAACCCCCCCCCCCCA
MA1893.1	Klf6-7-like	PRS10	+	51	70	1.33e-05	0.0186	AGAGACAACCCCCCCCCCCC
MA1891.1	Klf3/8/12	PRS10	+	51	70	3.7e-05	0.153	AGAGACAACCCCCCCCCCCC
MA1890.1	Klf15	PRS10	+	51	72	5.2e-05	0.0197	AGAGACAACCCCCCCCCCCCAA
MA1892.1	Klf5-like	PRS10	+	51	70	5.23e-05	0.0626	AGAGACAACCCCCCCCCCCC
MA1890.1	Klf15	PRS10	+	52	73	2.73e-06	0.00734	GAGACAACCCCCCCCCCCCAAC
MA1890.1	Klf15	PRS10	+	53	74	8.46e-06	0.00837	AGACAACCCCCCCCCCCCAACT
MA0073.1	RREB1	PRS10	+	53	72	4.05e-05	0.105	AGACAACCCCCCCCCCCCAA
MA1890.1	Klf15	PRS10	+	54	75	1.16e-05	0.00837	GACAACCCCCCCCCCCCAACTG
MA1893.1	Klf6-7-like	PRS10	+	54	73	2.06e-05	0.0186	GACAACCCCCCCCCCCCAAC
MA0753.2	ZNF740	PRS10	+	55	67	7.56e-06	0.00454	ACAACCCCCCCCC
MA1890.1	Klf15	PRS10	+	55	76	1.76e-05	0.00837	ACAACCCCCCCCCCCCAACTGG
MA0747.1	SP8	PRS10	+	55	66	2.28e-05	0.0276	ACAACCCCCCCC
MA1564.1	SP9	PRS10	+	55	66	4.19e-05	0.0286	ACAACCCCCCCC
MA0753.2	ZNF740	PRS10	+	56	68	7.19e-07	0.000824	CAACCCCCCCCCC
MA1107.2	KLF9	PRS10	+	56	71	5.28e-05	0.0639	CAACCCCCCCCCCCCA
MA0504.1	NR2C2	PRS10	-	56	70	6.53e-05	0.162	GGGGGGGGGGGGTTG
MA0753.2	ZNF740	PRS10	+	57	69	3.62e-06	0.00253	AACCCCCCCCCCC
MA0747.1	SP8	PRS10	+	57	68	2.33e-05	0.0276	AACCCCCCCCCC
MA0741.1	KLF16	PRS10	+	57	67	2.54e-05	0.0219	AACCCCCCCCC
MA1564.1	SP9	PRS10	+	57	68	4.23e-05	0.0286	AACCCCCCCCCC
MA0073.1	RREB1	PRS10	+	57	76	4.33e-05	0.105	AACCCCCCCCCCCCAACTGG
MA1630.2	ZNF281	PRS10	-	57	68	4.96e-05	0.031	GGGGGGGGGGTT
MA0753.2	ZNF740	PRS10	+	58	70	7.85e-07	0.000824	ACCCCCCCCCCCC
MA1564.1	SP9	PRS10	+	58	69	7.57e-06	0.0286	ACCCCCCCCCCC
MA0747.1	SP8	PRS10	+	58	69	8.95e-06	0.0276	ACCCCCCCCCCC
MA0741.1	KLF16	PRS10	+	58	68	1.31e-05	0.019	ACCCCCCCCCC
MA1630.2	ZNF281	PRS10	-	58	69	3.2e-05	0.028	GGGGGGGGGGGT
MA1596.1	ZNF460	PRS10	+	58	73	4.59e-05	0.115	ACCCCCCCCCCCCAAC
MA1987.1	ZNF701	PRS10	-	58	78	5.6e-05	0.0312	CACCAGTTGGGGGGGGGGGGT
MA0753.2	ZNF740	PRS10	+	59	71	1.49e-06	0.00125	CCCCCCCCCCCCA
MA1564.1	SP9	PRS10	+	59	70	1.24e-05	0.0286	CCCCCCCCCCCC
MA1630.2	ZNF281	PRS10	-	59	70	1.3e-05	0.0172	GGGGGGGGGGGG
MA0741.1	KLF16	PRS10	+	59	69	1.35e-05	0.019	CCCCCCCCCCC
MA0747.1	SP8	PRS10	+	59	70	1.48e-05	0.0276	CCCCCCCCCCCC
MA1578.1	VEZF1	PRS10	+	59	68	1.59e-05	0.0144	CCCCCCCCCC
MA0733.1	EGR4	PRS10	+	59	74	1.89e-05	0.0361	CCCCCCCCCCCCAACT
MA1961.1	PATZ1	PRS10	-	59	70	3.11e-05	0.0228	GGGGGGGGGGGG
MA1653.1	ZNF148	PRS10	+	59	70	3.77e-05	0.0343	CCCCCCCCCCCC
MA0732.1	EGR3	PRS10	+	59	73	3.9e-05	0.081	CCCCCCCCCCCCAAC
MA0753.2	ZNF740	PRS10	+	60	72	3.81e-07	0.000824	CCCCCCCCCCCAA
MA0741.1	KLF16	PRS10	+	60	70	1.35e-05	0.019	CCCCCCCCCCC
MA1578.1	VEZF1	PRS10	+	60	69	1.59e-05	0.0144	CCCCCCCCCC
MA0747.1	SP8	PRS10	+	60	71	2.92e-05	0.0276	CCCCCCCCCCCA
MA1564.1	SP9	PRS10	+	60	71	4.23e-05	0.0286	CCCCCCCCCCCA
MA0753.2	ZNF740	PRS10	+	61	73	7.41e-07	0.000824	CCCCCCCCCCAAC
MA1578.1	VEZF1	PRS10	+	61	70	1.59e-05	0.0144	CCCCCCCCCC
MA1929.1	CTCF	PRS10	-	61	94	1.96e-05	0.0348	CTCAGGTGTCAGCTGCCACCAGTTGGGGGGGGGG
MA1578.1	VEZF1	PRS10	+	62	71	8.45e-06	0.0144	CCCCCCCCCA
MA1578.1	VEZF1	PRS10	+	63	72	5.48e-06	0.0144	CCCCCCCCAA
MA1938.1	ERF::NHLH1	PRS10	-	71	87	1.6e-05	0.038	GTCAGCTGCCACCAGTT
MA1923.1	Tcf3-4-12	PRS10	+	73	92	1.16e-06	0.00316	CTGGTGGCAGCTGACACCTG
MA1923.1	Tcf3-4-12	PRS10	-	73	92	1.46e-06	0.00316	CAGGTGTCAGCTGCCACCAG
MA1485.1	FERD3L	PRS10	-	76	89	2.04e-06	0.00656	GTGTCAGCTGCCAC
MA1485.1	FERD3L	PRS10	+	76	89	2.95e-06	0.00656	GTGGCAGCTGACAC
MA0797.1	TGIF2	PRS10	+	77	88	6.61e-06	0.0336	TGGCAGCTGACA
MA1572.1	TGIF2LY	PRS10	-	77	88	7.6e-06	0.0234	TGTCAGCTGCCA
MA1571.1	TGIF2LX	PRS10	+	77	88	8.56e-06	0.022	TGGCAGCTGACA
MA1571.1	TGIF2LX	PRS10	-	77	88	9.25e-06	0.022	TGTCAGCTGCCA
MA1572.1	TGIF2LY	PRS10	+	77	88	9.39e-06	0.0234	TGGCAGCTGACA
MA0796.1	TGIF1	PRS10	+	77	88	9.74e-06	0.05	TGGCAGCTGACA
MA0783.1	PKNOX2	PRS10	-	77	88	1.02e-05	0.0305	TGTCAGCTGCCA
MA0783.1	PKNOX2	PRS10	+	77	88	1.18e-05	0.0305	TGGCAGCTGACA
MA0797.1	TGIF2	PRS10	-	77	88	1.28e-05	0.0336	TGTCAGCTGCCA
MA1922.1	Tbx2/3	PRS10	-	77	96	3.59e-05	0.188	GACTCAGGTGTCAGCTGCCA
MA0544.1	snpc-4	PRS10	-	78	89	6.95e-06	0.0324	GTGTCAGCTGCC
MA1100.2	ASCL1	PRS10	-	78	87	5.97e-05	0.0729	GTCAGCTGCC
MA1923.1	Tcf3-4-12	PRS10	+	80	99	1.8e-05	0.0259	CAGCTGACACCTGAGTCTGC
MA1119.1	SIX2	PRS10	+	81	96	5.22e-06	0.0182	AGCTGACACCTGAGTC
MA1809.1	GLYMA-07G038400	PRS10	+	81	91	3.75e-05	0.19	AGCTGACACCT
MA0807.1	TBX5	PRS10	-	84	91	4.72e-05	0.182	AGGTGTCA
MA0806.1	TBX4	PRS10	-	84	91	4.72e-05	0.215	AGGTGTCA
MA0583.1	RAV1	PRS10	+	85	96	3.63e-05	0.144	GACACCTGAGTC
MA0496.3	MAFK	PRS10	+	88	102	5.92e-05	0.297	ACCTGAGTCTGCCCT
MA0597.2	THAP1	PRS10	-	95	106	1.99e-05	0.0244	GGGTAGGGCAGA
MA0502.2	NFYB	PRS10	+	104	115	1.29e-05	0.0206	CCCAGTGGCCAG
MA1992.1	Ikzf3	PRS10	+	110	124	5.57e-05	0.0851	GGCCAGGAACAGGGG
MA0258.2	ESR2	PRS10	-	120	134	1.39e-05	0.0546	AGGTCACTCACCCCT
MA1539.1	NR2F6	PRS10	-	121	135	2.45e-06	0.00634	CAGGTCACTCACCCC
MA1539.1	NR2F6	PRS10	+	121	135	2.59e-06	0.00634	GGGGTGAGTGACCTG
MA1146.1	NR1H4::RXRA	PRS10	-	121	135	2.75e-06	0.0131	CAGGTCACTCACCCC
MA1147.1	NR4A2::RXRA	PRS10	-	121	135	3.1e-06	0.0147	CAGGTCACTCACCCC
MA1538.1	NR2F1	PRS10	+	121	135	5.39e-06	0.0247	GGGGTGAGTGACCTG
MA1538.1	NR2F1	PRS10	-	121	135	1.3e-05	0.0299	CAGGTCACTCACCCC
MA1147.1	NR4A2::RXRA	PRS10	+	121	135	1.37e-05	0.0324	GGGGTGAGTGACCTG
MA1146.1	NR1H4::RXRA	PRS10	+	121	135	4.18e-05	0.0995	GGGGTGAGTGACCTG
MA1114.1	PBX3	PRS10	+	122	138	4.59e-05	0.0551	GGGTGAGTGACCTGGTC
MA1523.1	MSANTD3	PRS10	-	124	133	1.73e-05	0.0306	GGTCACTCAC
MA1110.2	Nr1H4	PRS10	-	127	136	1.89e-05	0.0501	CCAGGTCACT
MA1575.1	THRB	PRS10	-	128	146	1.36e-05	0.0264	CTGTCTTCGACCAGGTCAC
MA1116.1	RBPJ	PRS10	+	151	160	5.82e-05	0.309	CATGGGAAAC
MA1945.1	ETV5::FIGLA	PRS10	+	152	166	5.13e-05	0.224	ATGGGAAACAGGAGA
MA1947.1	ETV5::FOXO1	PRS10	+	155	167	1.22e-05	0.0642	GGAAACAGGAGAC
MA1936.1	ERF::FOXO1	PRS10	+	155	168	3.78e-05	0.185	GGAAACAGGAGACC
MA1946.1	ETV5::FOXI1	PRS10	+	155	167	4.06e-05	0.115	GGAAACAGGAGAC
MA1950.1	FLI1::FOXI1	PRS10	+	155	168	5.57e-05	0.144	GGAAACAGGAGACC
MA1402.1	BPC6	PRS10	+	166	186	1.98e-05	0.103	ACCTCACTGTCACTCATTCTA
MA1404.1	BPC1	PRS10	-	167	190	5.17e-05	0.268	GAAGTAGAATGAGTGACAGTGAGG
MA1114.1	PBX3	PRS10	-	168	184	1.09e-06	0.00522	GAATGAGTGACAGTGAG
MA0782.2	PKNOX1	PRS10	-	169	183	9.7e-07	0.00496	AATGAGTGACAGTGA
MA1381.1	AT3G46070	PRS10	+	169	183	2.48e-05	0.131	TCACTGTCACTCATT
MA1372.1	ZAT10	PRS10	+	170	180	1.36e-06	0.00723	CACTGTCACTC
MA1405.1	SIZF2	PRS10	+	170	179	2.74e-05	0.0676	CACTGTCACT
MA1405.1	SIZF2	PRS10	-	171	180	6.76e-06	0.0334	GAGTGACAGT
MA1124.1	ZNF24	PRS10	+	172	184	4.09e-05	0.216	CTGTCACTCATTC
MA1759.1	HSFA4A	PRS10	+	179	197	3.04e-05	0.0801	TCATTCTACTTCTAGAAGG
MA1761.1	HSFB3	PRS10	+	184	196	6.13e-05	0.325	CTACTTCTAGAAG
MA1667.2	HSFC1	PRS10	+	186	197	1.43e-05	0.0458	ACTTCTAGAAGG
MA1664.2	HSFA6B	PRS10	-	186	197	1.45e-05	0.0484	CCTTCTAGAAGT
MA1667.2	HSFC1	PRS10	-	186	197	1.73e-05	0.0458	CCTTCTAGAAGT
MA1664.2	HSFA6B	PRS10	+	186	197	1.83e-05	0.0484	ACTTCTAGAAGG
MA1759.1	HSFA4A	PRS10	-	186	204	2.85e-05	0.0801	TTCTGTCCCTTCTAGAAGT
MA1458.1	Hsf	PRS10	+	186	197	3.77e-05	0.108	ACTTCTAGAAGG
MA1458.1	Hsf	PRS10	-	186	197	4.08e-05	0.108	CCTTCTAGAAGT
MA1760.1	HSFA6A	PRS10	-	188	200	4.07e-05	0.124	GTCCCTTCTAGAA
MA0770.1	HSF2	PRS10	+	188	200	6.13e-05	0.324	TTCTAGAAGGGAC
MA0738.1	HIC2	PRS10	-	216	224	5.24e-05	0.109	ATGCCCACA
MA0114.4	HNF4A	PRS10	-	228	240	1.95e-05	0.101	TCCAAGGTCCATG
MA0484.2	HNF4G	PRS10	-	228	240	1.98e-05	0.103	TCCAAGGTCCATG
MA0915.1	dve	PRS10	-	237	244	3.26e-05	0.173	CTAATCCA
MA0279.2	CAD1	PRS10	-	237	252	4.45e-05	0.235	GCCCCTGACTAATCCA
MA0682.2	PITX1	PRS10	-	237	244	5.04e-05	0.269	CTAATCCA
MA0413.1	USV1	PRS10	-	238	257	4.39e-05	0.072	GAAGGGCCCCTGACTAATCC
MA1141.1	FOS::JUND	PRS10	+	238	250	6.46e-05	0.342	GGATTAGTCAGGG
MA1433.1	msn-1	PRS10	-	245	252	3.18e-05	0.0532	GCCCCTGA
MA0364.1	REI1	PRS10	-	245	251	4.39e-05	0.0714	CCCCTGA
MA1548.1	PLAGL2	PRS10	-	246	255	2.3e-05	0.0175	AGGGCCCCTG
MA1548.1	PLAGL2	PRS10	+	247	256	5.25e-05	0.025	AGGGGCCCTT
MA1719.1	ZNF816	PRS10	-	253	270	2.75e-05	0.0294	AGGCTGGGACATGGAAGG
MA1969.1	THRA	PRS10	+	256	279	1.06e-05	0.0168	TCCATGTCCCAGCCTGGCCTTGCC
MA0860.1	Rarg	PRS10	-	260	276	1.84e-05	0.0854	AAGGCCAGGCTGGGACA
MA1973.1	ZKSCAN3	PRS10	+	260	279	2.23e-05	0.0186	TGTCCCAGCCTGGCCTTGCC
MA1973.1	ZKSCAN3	PRS10	-	267	286	3.09e-06	0.00794	GCGCCCAGGCAAGGCCAGGC
MA0145.2	Tfcp2l1	PRS10	-	269	282	6.12e-05	0.0467	CCAGGCAAGGCCAG
MA1979.1	ZNF416	PRS10	+	276	286	4.85e-05	0.104	TGCCTGGGCGC
MA1713.1	ZNF610	PRS10	+	279	292	4.33e-05	0.09	CTGGGCGCTCCCAC
MA1972.1	ZFP14	PRS10	-	284	298	4.16e-05	0.0394	AGAGGAGTGGGAGCG
MA1715.1	ZNF707	PRS10	+	287	301	3.55e-05	0.111	TCCCACTCCTCTTGC
MA1723.1	PRDM9	PRS10	-	294	317	1.18e-05	0.0324	GGGGGGCAGGCAGATAGCAAGAGG
MA1403.1	BPC5	PRS10	-	299	328	6.37e-05	0.162	GGACAGCAGGAGGGGGGCAGGCAGATAGCA
MA1719.1	ZNF816	PRS10	-	303	320	3.52e-05	0.0301	GGAGGGGGGCAGGCAGAT
MA0149.1	EWSR1-FLI1	PRS10	-	304	321	1.74e-05	0.0837	AGGAGGGGGGCAGGCAGA
MA2002.1	Zfp335	PRS10	-	304	314	4.18e-05	0.0506	GGGCAGGCAGA
MA1630.2	ZNF281	PRS10	-	305	316	1.43e-05	0.0172	GGGGGCAGGCAG
MA1981.1	ZNF530	PRS10	-	307	324	2.03e-05	0.0418	AGCAGGAGGGGGGCAGGC
MA1987.1	ZNF701	PRS10	-	307	327	4.36e-05	0.0312	GACAGCAGGAGGGGGGCAGGC
MA1987.1	ZNF701	PRS10	-	308	328	5.11e-05	0.0312	GGACAGCAGGAGGGGGGCAGG
MA0696.1	ZIC1	PRS10	+	311	324	5.15e-05	0.0462	GCCCCCCTCCTGCT
MA1653.1	ZNF148	PRS10	+	312	323	3.58e-06	0.013	CCCCCCTCCTGC
MA1522.1	MAZ	PRS10	+	312	322	9.01e-06	0.0162	CCCCCCTCCTG
MA1578.1	VEZF1	PRS10	+	312	321	4.25e-05	0.0322	CCCCCCTCCT
MA1961.1	PATZ1	PRS10	-	313	324	9.52e-06	0.0166	AGCAGGAGGGGG
MA1584.1	ZIC5	PRS10	+	313	328	2.27e-05	0.0511	CCCCCTCCTGCTGTCC
MA0696.1	ZIC1	PRS10	+	314	327	4.53e-05	0.0462	CCCCTCCTGCTGTC
MA0456.1	opa	PRS10	+	314	325	4.58e-05	0.0977	CCCCTCCTGCTG
MA0751.1	ZIC4	PRS10	+	314	328	6.11e-05	0.0955	CCCCTCCTGCTGTCC
MA0697.2	Zic3	PRS10	-	315	327	4.71e-07	0.00195	GACAGCAGGAGGG
MA1947.1	ETV5::FOXO1	PRS10	-	315	327	5.25e-05	0.107	GACAGCAGGAGGG
MA1629.1	Zic2	PRS10	-	316	329	6.02e-06	0.0131	TGGACAGCAGGAGG
MA1723.1	PRDM9	PRS10	-	316	339	3.32e-05	0.0324	GGTTGCAGGGTGGACAGCAGGAGG
MA1628.1	Zic1::Zic2	PRS10	-	317	327	8.44e-06	0.0119	GACAGCAGGAG
MA1728.1	ZNF549	PRS10	+	319	330	6.47e-05	0.0556	CCTGCTGTCCAC
MA0095.3	Yy1	PRS10	+	344	355	3.67e-05	0.194	CAGAAAATGGCA
MA1976.1	ZNF320	PRS10	-	346	372	4.51e-05	0.0342	GGCGGGGCCAAAGGAAATGCCATTTTC
MA1930.1	CTCF	PRS10	+	351	385	5.88e-05	0.0502	TGGCATTTCCTTTGGCCCCGCCCCAGGGAGAGGCA
MA1643.1	NFIB	PRS10	-	359	379	2.29e-05	0.0333	TCCCTGGGGCGGGGCCAAAGG
MA1615.1	Plagl1	PRS10	-	361	373	2.68e-05	0.0582	GGGCGGGGCCAAA
MA1599.1	ZNF682	PRS10	+	362	377	3.01e-05	0.0414	TTGGCCCCGCCCCAGG
MA1063.1	TCP19	PRS10	+	362	371	5.92e-05	0.0549	TTGGCCCCGC
MA0119.1	NFIC::TLX1	PRS10	+	363	376	5.92e-05	0.0807	TGGCCCCGCCCCAG
MA1515.1	KLF2	PRS10	+	364	374	3.78e-06	0.0158	GGCCCCGCCCC
MA0039.4	KLF4	PRS10	+	364	375	9.46e-06	0.0261	GGCCCCGCCCCA
MA1517.1	KLF6	PRS10	+	364	374	1.09e-05	0.0465	GGCCCCGCCCC
MA0746.2	SP3	PRS10	+	364	376	1.13e-05	0.0552	GGCCCCGCCCCAG
MA1516.1	KLF3	PRS10	+	364	374	1.38e-05	0.0587	GGCCCCGCCCC
MA1653.1	ZNF148	PRS10	+	364	375	1.72e-05	0.0209	GGCCCCGCCCCA
MA1431.1	rst2	PRS10	+	364	373	3.36e-05	0.157	GGCCCCGCCC
MA1522.1	MAZ	PRS10	+	364	374	3.71e-05	0.0444	GGCCCCGCCCC
MA1630.2	ZNF281	PRS10	-	364	375	4.72e-05	0.031	TGGGGCGGGGCC
MA0599.1	KLF5	PRS10	+	365	374	3.39e-07	0.00162	GCCCCGCCCC
MA1513.1	KLF15	PRS10	+	365	375	1.36e-06	0.00397	GCCCCGCCCCA
MA0425.1	YGR067C	PRS10	+	365	378	1.88e-06	0.00832	GCCCCGCCCCAGGG
MA1961.1	PATZ1	PRS10	-	365	376	3.07e-06	0.0107	CTGGGGCGGGGC
MA0741.1	KLF16	PRS10	+	365	375	2.6e-05	0.0219	GCCCCGCCCCA
MA1512.1	KLF11	PRS10	+	365	375	2.94e-05	0.131	GCCCCGCCCCA
MA1564.1	SP9	PRS10	+	365	376	3.33e-05	0.0286	GCCCCGCCCCAG
MA1511.2	KLF10	PRS10	-	366	374	1.5e-06	0.00685	GGGGCGGGG
MA0742.2	KLF12	PRS10	-	366	374	1.5e-06	0.00658	GGGGCGGGG
MA0740.2	KLF14	PRS10	-	366	374	1.5e-06	0.00656	GGGGCGGGG
MA0685.2	SP4	PRS10	-	366	374	1.5e-06	0.00478	GGGGCGGGG
MA0516.3	SP2	PRS10	-	366	374	1.5e-06	0.00671	GGGGCGGGG
MA0493.2	KLF1	PRS10	-	366	374	1.5e-06	0.00648	GGGGCGGGG
MA0079.5	SP1	PRS10	-	366	374	1.5e-06	0.00445	GGGGCGGGG
MA1959.1	KLF7	PRS10	-	366	374	1.5e-06	0.00627	GGGGCGGGG
MA1432.1	cre-1	PRS10	+	366	373	2.15e-05	0.106	CCCCGCCC
MA1841.1	kn	PRS10	+	366	383	3.36e-05	0.0339	CCCCGCCCCAGGGAGAGG
MA0814.2	TFAP2C	PRS10	-	367	380	1.11e-05	0.0365	CTCCCTGGGGCGGG
MA0003.4	TFAP2A	PRS10	+	367	380	3.35e-05	0.0646	CCCGCCCCAGGGAG
MA0154.4	EBF1	PRS10	+	368	382	2.42e-05	0.0259	CCGCCCCAGGGAGAG
MA1637.1	EBF3	PRS10	+	369	381	7.81e-06	0.0164	CGCCCCAGGGAGA
MA1604.1	Ebf2	PRS10	+	369	381	9.19e-06	0.0203	CGCCCCAGGGAGA
MA1569.1	TFAP2E	PRS10	+	369	379	1e-05	0.0202	CGCCCCAGGGA
MA1569.1	TFAP2E	PRS10	-	369	379	1.22e-05	0.0202	TCCCTGGGGCG
MA0812.1	TFAP2B	PRS10	+	369	379	3.47e-05	0.132	CGCCCCAGGGA
MA0543.1	eor-1	PRS10	+	375	389	1.24e-05	0.0649	AGGGAGAGGCACAGA
MA1730.1	ZNF708	PRS10	-	378	392	2.36e-05	0.087	AGATCTGTGCCTCTC
MA1018.1	GATA9	PRS10	+	384	394	6.2e-05	0.164	CACAGATCTGG
MA1018.1	GATA9	PRS10	-	385	395	4.44e-06	0.0234	GCCAGATCTGT
MA1755.1	GATA4	PRS10	+	385	394	7.3e-06	0.0194	ACAGATCTGG
MA1755.1	GATA4	PRS10	-	385	394	7.3e-06	0.0194	CCAGATCTGT
MA0302.1	GAT4	PRS10	+	385	395	2.74e-05	0.146	ACAGATCTGGC
MA0293.1	ECM23	PRS10	+	385	395	3.44e-05	0.183	ACAGATCTGGC
MA1017.1	GATA8	PRS10	+	386	394	6.03e-06	0.0321	CAGATCTGG
MA1396.1	GATA6	PRS10	+	386	398	6e-05	0.318	CAGATCTGGCAAA
MA0092.1	Hand1::Tcf3	PRS10	+	388	397	3.88e-05	0.0672	GATCTGGCAA
MA0041.2	FOXD3	PRS10	+	392	407	6.19e-05	0.109	TGGCAAAACAAACAGG
MA0847.3	FOXD2	PRS10	+	394	405	6.11e-06	0.0324	GCAAAACAAACA
MA1487.2	FOXE1	PRS10	+	394	407	2.1e-05	0.0785	GCAAAACAAACAGG
MA1953.1	FOXO1::ELF1	PRS10	+	399	412	6.11e-05	0.239	ACAAACAGGCTGCT
MA1105.2	GRHL2	PRS10	+	400	411	6.06e-05	0.319	CAAACAGGCTGC
MA1730.1	ZNF708	PRS10	+	404	418	5.93e-05	0.087	CAGGCTGCTCCTCCT
MA0697.2	Zic3	PRS10	-	409	421	4.16e-05	0.0246	CACAGGAGGAGCA
MA1629.1	Zic2	PRS10	-	410	423	2.42e-05	0.0226	GTCACAGGAGGAGC
MA1938.1	ERF::NHLH1	PRS10	-	421	437	9.64e-06	0.038	ATCAGCAGCCAGCAGTC
MA1815.1	GRF4	PRS10	-	426	438	5.63e-05	0.069	CATCAGCAGCCAG
MA1639.1	MEIS1	PRS10	-	432	444	5.4e-05	0.286	GCCATCCATCAGC
MA1655.1	ZNF341	PRS10	-	453	464	6.65e-05	0.182	CAGCACAGCCAG
MA1114.1	PBX3	PRS10	+	460	476	2.83e-05	0.0454	TGCTGATGGACAGCCAC
MA0782.2	PKNOX1	PRS10	+	461	475	3.99e-05	0.068	GCTGATGGACAGCCA
MA1491.2	GLI3	PRS10	-	477	492	2.97e-06	0.00691	GGCCCACACATGACGA
MA1973.1	ZKSCAN3	PRS10	-	484	503	1.32e-05	0.0138	TGGCCTGGCCTGGCCCACAC
MA1828.1	Zm00001d038683	PRS10	+	484	495	3.17e-05	0.125	GTGTGGGCCAGG
MA1986.1	ZNF692	PRS10	-	485	494	6.19e-05	0.0639	CTGGCCCACA
MA1066.1	TCP23	PRS10	-	486	493	5.26e-05	0.0536	TGGCCCAC
MA1035.1	TCP4	PRS10	-	486	493	6.19e-05	0.134	TGGCCCAC
MA1973.1	ZKSCAN3	PRS10	+	487	506	5.7e-06	0.00794	TGGGCCAGGCCAGGCCAGCT
MA1969.1	THRA	PRS10	-	489	512	4.43e-05	0.0423	TGTCTGAGCTGGCCTGGCCTGGCC
MA0145.2	Tfcp2l1	PRS10	+	491	504	2.32e-05	0.0265	CCAGGCCAGGCCAG
MA1973.1	ZKSCAN3	PRS10	+	492	511	5.32e-06	0.00794	CAGGCCAGGCCAGCTCAGAC
MA0146.2	Zfx	PRS10	-	492	505	4.51e-05	0.0381	GCTGGCCTGGCCTG
MA1646.1	OSR2	PRS10	+	512	523	5.96e-05	0.291	ACACAGGAGCAA
MA0454.1	odd	PRS10	+	513	523	6.44e-05	0.315	CACAGGAGCAA
MA0014.3	PAX5	PRS10	+	522	533	4.53e-05	0.181	AAGCGTGAGCTG
MA0351.1	DOT6	PRS10	-	523	543	5.45e-05	0.271	GCCGGTACCTCAGCTCACGCT
MA1981.1	ZNF530	PRS10	-	537	554	1.58e-05	0.0418	GAATGGGCGGAGCCGGTA
MA1236.1	ERF003	PRS10	-	538	556	5.78e-05	0.26	CAGAATGGGCGGAGCCGGT
MA0324.1	LEU3	PRS10	+	539	548	4.41e-05	0.169	CCGGCTCCGC
MA1234.1	ERF017	PRS10	-	539	552	6.61e-05	0.295	ATGGGCGGAGCCGG
MA0404.1	TBS1	PRS10	-	540	547	3.6e-05	0.111	CGGAGCCG
MA0404.1	TBS1	PRS10	+	540	547	5.23e-05	0.111	CGGCTCCG
MA0746.2	SP3	PRS10	+	541	553	3.85e-05	0.0655	GGCTCCGCCCATT
MA0599.1	KLF5	PRS10	+	542	551	2.78e-05	0.024	GCTCCGCCCA
MA1564.1	SP9	PRS10	+	542	553	5.33e-05	0.0315	GCTCCGCCCATT
MA0283.1	CHA4	PRS10	-	542	549	6.44e-05	0.0905	GGCGGAGC
MA0747.1	SP8	PRS10	+	542	553	6.45e-05	0.0509	GCTCCGCCCATT
MA0685.2	SP4	PRS10	-	543	551	1.33e-05	0.0114	TGGGCGGAG
MA0740.2	KLF14	PRS10	-	543	551	2.29e-05	0.02	TGGGCGGAG
MA1959.1	KLF7	PRS10	-	543	551	2.74e-05	0.0285	TGGGCGGAG
MA0742.2	KLF12	PRS10	-	543	551	2.88e-05	0.0252	TGGGCGGAG
MA0079.5	SP1	PRS10	-	543	551	3.49e-05	0.0233	TGGGCGGAG
MA0493.2	KLF1	PRS10	-	543	551	4.59e-05	0.0395	TGGGCGGAG
MA0516.3	SP2	PRS10	-	543	551	5.58e-05	0.0356	TGGGCGGAG
MA1511.2	KLF10	PRS10	-	543	551	5.66e-05	0.0516	TGGGCGGAG
MA0443.1	btd	PRS10	-	544	553	1.5e-05	0.0349	AATGGGCGGA
MA1102.2	CTCFL	PRS10	+	577	588	2.06e-06	0.00713	ACCAGGGGGCTC
MA1841.1	kn	PRS10	-	583	600	2.07e-05	0.0279	GGAGACTCCAGGGAGCCC
MA1999.1	Prdm5	PRS10	+	592	606	6.34e-05	0.113	GGAGTCTCCATCTCC
MA0505.2	Nr5A2	PRS10	-	625	637	3.83e-05	0.0701	GGGGCCTTGAATA
MA1685.1	ARF10	PRS10	+	643	657	3.42e-05	0.147	CAAGTGAGGGACAAG
MA1690.1	ARF25	PRS10	+	644	658	1.18e-05	0.0536	AAGTGAGGGACAAGT
MA1686.1	ARF13	PRS10	+	645	658	7.65e-06	0.0338	AGTGAGGGACAAGT
MA1695.1	ARF36	PRS10	+	646	659	1.24e-05	0.0547	GTGAGGGACAAGTT
MA1696.1	ARF39	PRS10	+	647	658	3.16e-05	0.145	TGAGGGACAAGT
MA0505.2	Nr5A2	PRS10	-	670	682	5.03e-05	0.0701	TAGGCCTTGAAGG
MA0146.2	Zfx	PRS10	-	675	688	1.69e-05	0.0179	GGGAGCTAGGCCTT
MA1987.1	ZNF701	PRS10	-	678	698	2.27e-05	0.0253	GGGCAGCAGTGGGAGCTAGGC
MA0139.1	CTCF	PRS10	-	681	699	3.88e-05	0.0783	GGGGCAGCAGTGGGAGCTA
MA1728.1	ZNF549	PRS10	+	689	700	4.08e-06	0.0175	ACTGCTGCCCCA
MA0003.4	TFAP2A	PRS10	+	692	705	1.01e-05	0.039	GCTGCCCCAGGGCA
MA0814.2	TFAP2C	PRS10	-	692	705	2.73e-05	0.0448	TGCCCTGGGGCAGC
MA0154.4	EBF1	PRS10	+	693	707	7.9e-06	0.0178	CTGCCCCAGGGCACT
MA0154.4	EBF1	PRS10	-	693	707	3.51e-05	0.0263	AGTGCCCTGGGGCAG
MA0524.2	TFAP2C	PRS10	+	694	705	3.11e-08	0.000116	TGCCCCAGGGCA
MA0811.1	TFAP2B	PRS10	+	694	705	3.11e-08	0.000121	TGCCCCAGGGCA
MA0810.1	TFAP2A	PRS10	+	694	705	5.67e-08	0.000192	TGCCCCAGGGCA
MA0811.1	TFAP2B	PRS10	-	694	705	1.51e-07	0.000295	TGCCCTGGGGCA
MA0524.2	TFAP2C	PRS10	-	694	705	2.08e-07	0.000386	TGCCCTGGGGCA
MA0810.1	TFAP2A	PRS10	-	694	705	4.86e-07	0.000821	TGCCCTGGGGCA
MA1637.1	EBF3	PRS10	+	694	706	3.98e-05	0.034	TGCCCCAGGGCAC
MA1569.1	TFAP2E	PRS10	+	694	704	5.81e-05	0.0541	TGCCCCAGGGC
MA1569.1	TFAP2E	PRS10	-	694	704	6.53e-05	0.0541	GCCCTGGGGCA
MA0597.2	THAP1	PRS10	+	696	707	1.34e-05	0.0244	CCCCAGGGCACT
MA1982.1	ZNF574	PRS10	-	700	714	5.29e-05	0.163	GGCCAAGAGTGCCCT
MA0163.1	PLAG1	PRS10	-	704	717	4.67e-05	0.0791	GTGGGCCAAGAGTG
MA1734.1	AT1G19040	PRS10	+	708	723	3.67e-06	0.0194	CTTGGCCCACAAGCCT
MA1790.1	NAC073	PRS10	+	708	722	2.71e-05	0.143	CTTGGCCCACAAGCC
MA1792.1	NAC098	PRS10	+	708	723	4.35e-05	0.23	CTTGGCCCACAAGCCT
MA1789.1	NAC071	PRS10	+	708	722	5.46e-05	0.195	CTTGGCCCACAAGCC
MA1788.1	NAC054	PRS10	+	708	726	5.56e-05	0.293	CTTGGCCCACAAGCCTTTG
MA1054.1	ARALYDRAFT_897773	PRS10	+	708	717	6.53e-05	0.275	CTTGGCCCAC
MA1716.1	ZNF76	PRS10	+	709	729	4.92e-05	0.217	TTGGCCCACAAGCCTTTGCCT
MA1986.1	ZNF692	PRS10	+	709	718	6.43e-05	0.0639	TTGGCCCACA
MA1066.1	TCP23	PRS10	+	710	717	5.26e-05	0.0536	TGGCCCAC
MA1035.1	TCP4	PRS10	+	710	717	6.19e-05	0.134	TGGCCCAC
MA1523.1	MSANTD3	PRS10	+	728	737	8.74e-06	0.0232	CTGCACTCAC
MA0550.2	BZR1	PRS10	-	732	751	3.6e-06	0.0168	TCACACGTGTAGCTGTGAGT
MA1921.1	Tbx15/18/22	PRS10	+	737	758	1.37e-05	0.0664	CAGCTACACGTGTGAGCACACA
MA0941.1	ABF2	PRS10	+	738	750	2.05e-05	0.0791	AGCTACACGTGTG
MA2014.1	BAM8	PRS10	-	739	752	3.84e-06	0.0187	CTCACACGTGTAGC
MA2014.1	BAM8	PRS10	+	739	752	1.18e-05	0.0287	GCTACACGTGTGAG
MA0550.2	BZR1	PRS10	+	740	759	8.63e-06	0.0201	CTACACGTGTGAGCACACAC
MA1332.1	BEH2	PRS10	+	740	750	8.88e-06	0.0213	CTACACGTGTG
MA1331.1	BEH4	PRS10	-	740	750	1.1e-05	0.0254	CACACGTGTAG
MA0549.1	BZR2	PRS10	-	740	750	1.33e-05	0.0303	CACACGTGTAG
MA1333.1	BEH3	PRS10	-	740	750	1.33e-05	0.0324	CACACGTGTAG
MA0931.1	ABI5	PRS10	+	740	749	2.78e-05	0.111	CTACACGTGT
MA0819.2	CLOCK	PRS10	+	740	749	3.5e-05	0.144	CTACACGTGT
MA1333.1	BEH3	PRS10	+	741	751	2.43e-06	0.0118	TACACGTGTGA
MA1332.1	BEH2	PRS10	-	741	751	2.45e-06	0.0117	TCACACGTGTA
MA1331.1	BEH4	PRS10	+	741	751	4.4e-06	0.0204	TACACGTGTGA
MA0549.1	BZR2	PRS10	+	741	751	1.19e-05	0.0303	TACACGTGTGA
MA0941.1	ABF2	PRS10	-	741	753	2.99e-05	0.0791	GCTCACACGTGTA
MA0608.1	Creb3l2	PRS10	+	741	749	4.41e-05	0.205	TACACGTGT
MA0823.1	HEY1	PRS10	-	741	750	6.37e-05	0.228	CACACGTGTA
MA0626.1	Npas2	PRS10	-	741	750	6.72e-05	0.18	CACACGTGTA
MA1033.1	OJ1058_F05.8	PRS10	+	742	749	2.67e-05	0.0647	ACACGTGT
MA1033.1	OJ1058_F05.8	PRS10	-	742	749	2.67e-05	0.0647	ACACGTGT
MA0931.1	ABI5	PRS10	-	742	751	4.77e-05	0.111	TCACACGTGT
MA0958.1	BHLH13	PRS10	+	742	749	5.86e-05	0.148	ACACGTGT
MA0958.1	BHLH13	PRS10	-	742	749	5.86e-05	0.148	ACACGTGT
MA0819.2	CLOCK	PRS10	-	742	751	6.07e-05	0.144	TCACACGTGT
MA0570.2	ABF1	PRS10	+	742	753	6.4e-05	0.337	ACACGTGTGAGC
MA0538.1	daf-12	PRS10	-	749	763	1.29e-05	0.0626	CAGTGTGTGTGCTCA
MA0326.1	MAC1	PRS10	-	749	756	4.72e-05	0.126	TGTGCTCA
MA1372.1	ZAT10	PRS10	+	753	763	5.5e-05	0.146	CACACACACTG
MA0712.2	OTX2	PRS10	+	800	811	6.09e-05	0.323	CTGGGATTATGG
MA0752.1	ZNF410	PRS10	-	801	817	3.83e-05	0.202	CTCACCCCATAATCCCA
MA0714.1	PITX3	PRS10	-	802	810	2.76e-05	0.147	CATAATCCC
MA1443.1	unc-30	PRS10	-	802	809	5.75e-05	0.306	ATAATCCC
MA0595.1	SREBF1	PRS10	-	808	817	4.37e-06	0.0211	CTCACCCCAT
MA0596.1	SREBF2	PRS10	+	808	817	2.33e-05	0.116	ATGGGGTGAG
MA0258.2	ESR2	PRS10	+	811	825	5.36e-05	0.0911	GGGTGAGCTTGGCAC
MA0161.2	NFIC	PRS10	+	816	826	4.13e-05	0.211	AGCTTGGCACC
MA0670.1	NFIA	PRS10	-	817	826	1.6e-05	0.0807	GGTGCCAAGC
MA0671.1	NFIX	PRS10	-	818	826	8.15e-06	0.036	GGTGCCAAG
MA0471.2	E2F6	PRS10	+	826	838	2.18e-05	0.0285	CAGGGAGGGAAAA
MA1965.1	SP5	PRS10	-	826	835	3.51e-05	0.0637	TCCCTCCCTG
MA0987.1	PHYPADRAFT_140773	PRS10	+	833	842	3.67e-06	0.0195	GGAAAAGTGG
MA0981.1	DOF1.8	PRS10	+	833	842	4.03e-06	0.0214	GGAAAAGTGG
MA1022.1	PHYPADRAFT_38837	PRS10	+	833	842	1.87e-05	0.0995	GGAAAAGTGG
MA0989.1	PHYPADRAFT_153324	PRS10	+	833	841	2.59e-05	0.138	GGAAAAGTG
MA0154.4	EBF1	PRS10	-	846	860	2.88e-05	0.0259	CCTCCCCAGGGCTGA
MA1637.1	EBF3	PRS10	-	847	859	3.52e-05	0.034	CTCCCCAGGGCTG
MA1604.1	Ebf2	PRS10	-	847	859	5.87e-05	0.0499	CTCCCCAGGGCTG
MA0471.2	E2F6	PRS10	+	853	865	1.75e-05	0.0285	TGGGGAGGGAACC
MA1965.1	SP5	PRS10	-	853	862	5.37e-05	0.065	TCCCTCCCCA
MA0079.5	SP1	PRS10	+	854	862	1.67e-05	0.0134	GGGGAGGGA
MA0516.3	SP2	PRS10	+	854	862	2.84e-05	0.0254	GGGGAGGGA
MA0740.2	KLF14	PRS10	+	854	862	4.68e-05	0.0291	GGGGAGGGA
MA1654.1	ZNF16	PRS10	+	855	877	2.25e-05	0.112	GGGAGGGAACCCTGGGGAGGGGT
MA1930.1	CTCF	PRS10	-	857	891	6.47e-05	0.0502	TTGTTGTGCCCACAACCCCTCCCCAGGGTTCCCTC
MA1987.1	ZNF701	PRS10	+	859	879	3.27e-06	0.00729	GGGAACCCTGGGGAGGGGTTG
MA1841.1	kn	PRS10	-	859	876	1.17e-05	0.0237	CCCCTCCCCAGGGTTCCC
MA0116.1	Znf423	PRS10	-	860	874	2.11e-05	0.0955	CCTCCCCAGGGTTCC
MA0154.4	EBF1	PRS10	-	860	874	4.1e-05	0.0263	CCTCCCCAGGGTTCC
MA1637.1	EBF3	PRS10	-	861	873	4.04e-05	0.034	CTCCCCAGGGTTC
MA1604.1	Ebf2	PRS10	-	861	873	5.34e-05	0.0499	CTCCCCAGGGTTC
MA0425.1	YGR067C	PRS10	-	864	877	1.1e-05	0.0243	ACCCCTCCCCAGGG
MA1961.1	PATZ1	PRS10	+	866	877	3.29e-05	0.0228	CTGGGGAGGGGT
MA1965.1	SP5	PRS10	-	867	876	9.65e-06	0.0351	CCCCTCCCCA
MA1653.1	ZNF148	PRS10	-	867	878	1.28e-05	0.0209	AACCCCTCCCCA
MA0039.4	KLF4	PRS10	-	867	878	6.56e-05	0.0461	AACCCCTCCCCA
MA0685.2	SP4	PRS10	+	868	876	5.17e-06	0.00555	GGGGAGGGG
MA0079.5	SP1	PRS10	+	868	876	5.17e-06	0.00517	GGGGAGGGG
MA1522.1	MAZ	PRS10	-	868	878	6.41e-06	0.0162	AACCCCTCCCC
MA0516.3	SP2	PRS10	+	868	876	1.22e-05	0.0136	GGGGAGGGG
MA0740.2	KLF14	PRS10	+	868	876	1.51e-05	0.0165	GGGGAGGGG
MA0742.2	KLF12	PRS10	+	868	876	1.62e-05	0.0177	GGGGAGGGG
MA1511.2	KLF10	PRS10	+	868	876	1.99e-05	0.0227	GGGGAGGGG
MA0493.2	KLF1	PRS10	+	868	876	2.18e-05	0.0395	GGGGAGGGG
MA0599.1	KLF5	PRS10	-	868	877	2.25e-05	0.024	ACCCCTCCCC
MA1959.1	KLF7	PRS10	+	868	876	4.37e-05	0.0319	GGGGAGGGG
MA1107.2	KLF9	PRS10	-	870	885	6.62e-05	0.0639	TGCCCACAACCCCTCC
MA0738.1	HIC2	PRS10	-	878	886	3.72e-05	0.109	GTGCCCACA
MA1291.1	TCP7	PRS10	+	879	889	6.55e-05	0.316	GTGGGCACAAC

### Sheet: PRS11
Motif ID	Alt ID	Sequence Name	Strand	Start	End	p-value	q-value	Matched Sequence
MA1853.1	Erf-a	PRS11	-	4	23	3.88e-05	0.193	CTAGGCAGGAAGTGATCCTG
MA1949.1	FLI1::DRGX	PRS11	-	5	19	3.5e-05	0.185	GCAGGAAGTGATCCT
MA1652.1	ZKSCAN5	PRS11	-	6	19	1.11e-05	0.0534	GCAGGAAGTGATCC
MA1944.1	ETV5::DRGX	PRS11	-	6	19	3.72e-05	0.175	GCAGGAAGTGATCC
MA1957.1	HOXB2::ELK1	PRS11	-	6	19	4.31e-05	0.144	GCAGGAAGTGATCC
MA1992.1	Ikzf3	PRS11	-	7	21	1.6e-06	0.00734	AGGCAGGAAGTGATC
MA0640.2	ELF3	PRS11	+	7	20	3.36e-06	0.0169	GATCACTTCCTGCC
MA0081.2	SPIB	PRS11	+	7	22	1.98e-05	0.1	GATCACTTCCTGCCTA
MA0062.3	GABPA	PRS11	+	8	21	9.73e-07	0.00485	ATCACTTCCTGCCT
MA0761.2	ETV1	PRS11	-	8	21	1.23e-06	0.00623	AGGCAGGAAGTGAT
MA0473.3	ELF1	PRS11	-	8	21	1.24e-06	0.00603	AGGCAGGAAGTGAT
MA0474.3	Erg	PRS11	-	8	21	1.53e-06	0.00753	AGGCAGGAAGTGAT
MA0598.3	EHF	PRS11	+	8	22	6.83e-06	0.0349	ATCACTTCCTGCCTA
MA0750.2	ZBTB7A	PRS11	-	8	20	1.97e-05	0.076	GGCAGGAAGTGAT
MA0136.3	Elf5	PRS11	-	9	20	9.94e-06	0.0509	GGCAGGAAGTGA
MA0076.2	ELK4	PRS11	+	9	19	1.62e-05	0.0795	TCACTTCCTGC
MA1708.1	ETV7	PRS11	-	10	20	1.17e-05	0.0599	GGCAGGAAGTG
MA1942.1	ETV2::FOXI1	PRS11	-	10	24	1.2e-05	0.0632	GCTAGGCAGGAAGTG
MA1935.1	ERF::FOXI1	PRS11	-	10	23	2.12e-05	0.0959	CTAGGCAGGAAGTG
MA0645.1	ETV6	PRS11	-	10	19	3.3e-05	0.168	GCAGGAAGTG
MA1952.1	FOXJ2::ELF1	PRS11	-	10	23	4.44e-05	0.233	CTAGGCAGGAAGTG
MA0760.1	ERF	PRS11	-	10	19	5.04e-05	0.232	GCAGGAAGTG
MA1954.1	FOXO1::ELK1	PRS11	-	10	23	5.37e-05	0.282	CTAGGCAGGAAGTG
MA1950.1	FLI1::FOXI1	PRS11	-	10	23	5.51e-05	0.144	CTAGGCAGGAAGTG
MA0098.3	ETS1	PRS11	-	10	19	6.08e-05	0.29	GCAGGAAGTG
MA1724.1	Rfx6	PRS11	+	17	29	3.04e-05	0.152	TGCCTAGCAGCAT
MA1973.1	ZKSCAN3	PRS11	-	31	50	4.07e-05	0.0243	TTCTCCAGGCTGTCTCATAG
MA1712.1	ZNF454	PRS11	-	46	63	5.89e-05	0.0396	GAACTCCAGGCCCTTCTC
MA1972.1	ZFP14	PRS11	+	48	62	1.05e-05	0.0187	GAAGGGCCTGGAGTT
MA1540.2	NR5A1	PRS11	+	56	72	2.26e-05	0.112	TGGAGTTCAGGGTCCCC
MA0066.1	PPARG	PRS11	-	56	75	3.86e-05	0.202	CAGGGGGACCCTGAACTCCA
MA0693.3	Vdr	PRS11	+	56	66	4.09e-05	0.217	TGGAGTTCAGG
MA1712.1	ZNF454	PRS11	+	58	75	6.18e-05	0.0396	GAGTTCAGGGTCCCCCTG
MA0505.2	Nr5A2	PRS11	-	59	71	5.98e-05	0.0701	GGGACCCTGAACT
MA0413.1	USV1	PRS11	+	64	83	4.48e-07	0.0022	AGGGTCCCCCTGAAAAGGTG
MA1430.1	TB1	PRS11	+	66	75	3.5e-05	0.0492	GGTCCCCCTG
MA1433.1	msn-1	PRS11	+	69	76	9.9e-06	0.0248	CCCCCTGA
MA0364.1	REI1	PRS11	+	70	76	4.39e-05	0.0714	CCCCTGA
MA0977.1	DOF2.5	PRS11	+	76	83	6.14e-05	0.327	AAAAGGTG
MA1587.1	ZNF135	PRS11	-	84	97	4.33e-05	0.152	CCTGGAGCTCCCTG
MA1972.1	ZFP14	PRS11	+	87	101	6.66e-06	0.0187	GGAGCTCCAGGAGAG
MA1581.1	ZBTB6	PRS11	-	87	99	4.14e-05	0.0938	CTCCTGGAGCTCC
MA0583.1	RAV1	PRS11	-	90	101	5.87e-05	0.144	CTCTCCTGGAGC
MA1888.1	Irf-b	PRS11	+	97	118	1.84e-05	0.0966	GAGAGAACAGTTTTGCTGTCTG
MA1594.1	ZNF382	PRS11	-	97	120	3.86e-05	0.202	GGCAGACAGCAAAACTGTTCTCTC
MA0287.1	CUP2	PRS11	-	104	114	5.85e-05	0.31	CAGCAAAACTG
MA1693.1	ARF34	PRS11	-	108	120	8.81e-07	0.00418	GGCAGACAGCAAA
MA1691.1	ARF27	PRS11	-	110	122	6.55e-05	0.331	TGGGCAGACAGCA
MA1599.1	ZNF682	PRS11	+	115	130	7.75e-06	0.032	TCTGCCCAGCCCCTGG
MA0741.1	KLF16	PRS11	+	118	128	5.48e-05	0.033	GCCCAGCCCCT
MA0285.1	CRZ1	PRS11	+	119	127	3.37e-05	0.0649	CCCAGCCCC
MA1592.1	ZNF274	PRS11	+	126	141	3.94e-05	0.119	CCTGGGTGTCCTCTCA
MA1990.1	Gli1	PRS11	-	126	139	4.06e-05	0.0569	AGAGGACACCCAGG
MA0734.3	Gli2	PRS11	-	126	138	4.15e-05	0.0573	GAGGACACCCAGG
MA1969.1	THRA	PRS11	+	128	151	4.12e-06	0.0168	TGGGTGTCCTCTCATACCCTGGCC
MA0111.1	Spz1	PRS11	-	137	147	2.94e-05	0.0769	AGGGTATGAGA
MA1981.1	ZNF530	PRS11	-	138	155	5.54e-05	0.0495	GCCAGGCCAGGGTATGAG
MA1712.1	ZNF454	PRS11	+	162	179	6.18e-05	0.0396	AGCTCCCCAGCCTTGCTG
MA1731.1	ZNF768	PRS11	+	164	181	5.66e-05	0.091	CTCCCCAGCCTTGCTGGG
MA1726.1	ZNF331	PRS11	+	172	185	2.48e-05	0.114	CCTTGCTGGGCCCC
MA1730.1	ZNF708	PRS11	+	173	187	6.09e-05	0.087	CTTGCTGGGCCCCCT
MA1986.1	ZNF692	PRS11	-	176	185	1.24e-06	0.00493	GGGGCCCAGC
MA1284.1	TCP1	PRS11	+	176	205	2.93e-06	0.0117	GCTGGGCCCCCTGAATTTTCCACAGCCCTC
MA1410.1	StBRC1	PRS11	-	176	185	3.04e-05	0.0192	GGGGCCCAGC
MA0413.1	USV1	PRS11	+	177	196	1.23e-06	0.00302	CTGGGCCCCCTGAATTTTCC
MA1031.1	OJ1581_H09.2	PRS11	+	177	186	1.47e-05	0.0164	CTGGGCCCCC
MA1031.1	OJ1581_H09.2	PRS11	-	177	186	1.47e-05	0.0164	GGGGGCCCAG
MA1063.1	TCP19	PRS11	-	177	186	3.74e-05	0.0549	GGGGGCCCAG
MA1064.1	TCP2	PRS11	+	177	186	3.76e-05	0.0938	CTGGGCCCCC
MA1064.1	TCP2	PRS11	-	177	186	3.76e-05	0.0938	GGGGGCCCAG
MA1019.1	Glyma19g26560.1	PRS11	-	177	185	4.22e-05	0.0834	GGGGCCCAG
MA1097.1	ARALYDRAFT_493022	PRS11	-	177	184	4.42e-05	0.0862	GGGCCCAG
MA1428.1	TCP8	PRS11	-	177	185	4.51e-05	0.105	GGGGCCCAG
MA1050.1	OsI_08196	PRS11	-	177	184	5.41e-05	0.0655	GGGCCCAG
MA1410.1	StBRC1	PRS11	-	177	186	6.15e-05	0.0332	GGGGGCCCAG
MA1548.1	PLAGL2	PRS11	+	178	187	5.03e-07	0.00192	TGGGCCCCCT
MA1410.1	StBRC1	PRS11	+	178	187	9.25e-06	0.0117	TGGGCCCCCT
MA1430.1	TB1	PRS11	+	179	188	1.02e-05	0.0443	GGGCCCCCTG
MA1102.2	CTCFL	PRS11	-	179	190	1.15e-05	0.0198	TTCAGGGGGCCC
MA1433.1	msn-1	PRS11	+	182	189	9.9e-06	0.0248	CCCCCTGA
MA0390.1	STB3	PRS11	+	183	203	3.97e-05	0.209	CCCCTGAATTTTCCACAGCCC
MA0364.1	REI1	PRS11	+	183	189	4.39e-05	0.0714	CCCCTGA
MA0152.2	Nfatc2	PRS11	-	188	203	6.04e-05	0.319	GGGCTGTGGAAAATTC
MA0606.2	Nfat5	PRS11	-	189	200	2.71e-05	0.143	CTGTGGAAAATT
MA0624.2	Nfatc1	PRS11	-	189	200	2.91e-05	0.154	CTGTGGAAAATT
MA0625.2	NFATC3	PRS11	-	190	198	6.33e-05	0.293	GTGGAAAAT
MA1979.1	ZNF416	PRS11	-	206	216	6.19e-05	0.104	AGCCTGGGCAT
MA0738.1	HIC2	PRS11	+	206	214	6.51e-05	0.109	ATGCCCAGG
MA0255.1	z	PRS11	+	219	228	3.61e-05	0.192	ATGAGTGAAT
MA1976.1	ZNF320	PRS11	-	248	274	4.15e-05	0.0342	TGTAGGACATGTGAGAAAGTTCGGCTG
MA0085.1	Su(H)	PRS11	-	251	266	3.87e-05	0.186	ATGTGAGAAAGTTCGG
MA0508.3	PRDM1	PRS11	+	254	264	3.73e-05	0.198	AACTTTCTCAC
MA1339.1	BZIP43	PRS11	-	258	269	4.91e-05	0.218	GACATGTGAGAA
MA0322.1	INO4	PRS11	-	260	268	6.41e-05	0.34	ACATGTGAG
MA0146.2	Zfx	PRS11	+	278	291	6.78e-06	0.00954	AGAGCCCAGGCCTC
MA1981.1	ZNF530	PRS11	-	283	300	6e-05	0.0495	GGACAGAGAGAGGCCTGG
MA1416.1	RAMOSA1	PRS11	-	286	299	2.05e-05	0.0515	GACAGAGAGAGGCC
MA0205.2	Trl	PRS11	-	288	299	5.08e-06	0.0262	GACAGAGAGAGG
MA1416.1	RAMOSA1	PRS11	-	288	301	7.5e-06	0.0377	TGGACAGAGAGAGG
MA1416.1	RAMOSA1	PRS11	-	290	303	4.97e-05	0.0833	GGTGGACAGAGAGA
MA1725.1	ZNF189	PRS11	-	308	320	1.38e-05	0.0339	TACTCTGTTCCTT
MA1415.1	REF6	PRS11	+	310	320	8.58e-06	0.0227	GGAACAGAGTA
MA1719.1	ZNF816	PRS11	+	326	343	7.53e-06	0.0161	CACTGGGGACCAGCCGTG
MA1290.1	TCP17	PRS11	-	328	338	8.61e-06	0.04	CTGGTCCCCAG
MA1282.1	TCP13	PRS11	+	328	340	2.69e-05	0.0611	CTGGGGACCAGCC
MA1286.1	TCP24	PRS11	+	328	339	3.77e-05	0.166	CTGGGGACCAGC
MA1289.1	TCP3	PRS11	+	328	340	5.89e-05	0.144	CTGGGGACCAGCC
MA1096.1	ARALYDRAFT_496250	PRS11	+	331	338	2.97e-05	0.119	GGGACCAG
MA1067.1	TCP5	PRS11	+	331	338	3.18e-05	0.129	GGGACCAG
MA0813.1	TFAP2B	PRS11	+	337	349	5.83e-05	0.133	AGCCGTGCAGGCA
MA0872.1	TFAP2A	PRS11	+	337	349	6.11e-05	0.21	AGCCGTGCAGGCA
MA0815.1	TFAP2C	PRS11	+	337	349	6.42e-05	0.118	AGCCGTGCAGGCA
MA2002.1	Zfp335	PRS11	+	341	351	3.11e-05	0.0501	GTGCAGGCAGT
MA0146.2	Zfx	PRS11	-	355	368	3.32e-06	0.00852	AGGGCTGAGGCCTG
MA0814.2	TFAP2C	PRS11	-	355	368	4.67e-05	0.0512	AGGGCTGAGGCCTG
MA1992.1	Ikzf3	PRS11	-	364	378	6.07e-06	0.0139	GCTCAGGAAGAGGGC
MA0640.2	ELF3	PRS11	+	364	377	3.47e-05	0.0873	GCCCTCTTCCTGAG
MA0473.3	ELF1	PRS11	-	365	378	2.44e-05	0.0593	GCTCAGGAAGAGGG
MA0474.3	Erg	PRS11	-	365	378	2.51e-05	0.0618	GCTCAGGAAGAGGG
MA0761.2	ETV1	PRS11	-	365	378	2.91e-05	0.0736	GCTCAGGAAGAGGG
MA0062.3	GABPA	PRS11	+	365	378	3.76e-05	0.0937	CCCTCTTCCTGAGC
MA0750.2	ZBTB7A	PRS11	-	365	377	6.06e-05	0.117	CTCAGGAAGAGGG
MA0285.1	CRZ1	PRS11	+	373	381	3.37e-05	0.0649	CTGAGCCAC
MA1981.1	ZNF530	PRS11	+	385	402	3.78e-05	0.0495	GCCAGGCTTGGGCAGGCA
MA0145.2	Tfcp2l1	PRS11	-	387	400	1.03e-05	0.0265	CCTGCCCAAGCCTG
MA1643.1	NFIB	PRS11	+	390	410	4.24e-05	0.0463	GCTTGGGCAGGCAGCCCAGTC
MA1643.1	NFIB	PRS11	-	390	410	6.13e-05	0.0536	GACTGGGCTGCCTGCCCAAGC
MA1528.1	NFIX	PRS11	-	392	408	2.12e-05	0.0315	CTGGGCTGCCTGCCCAA
MA1528.1	NFIX	PRS11	+	392	408	3.43e-05	0.0383	TTGGGCAGGCAGCCCAG
MA2002.1	Zfp335	PRS11	+	394	404	1.68e-05	0.0406	GGGCAGGCAGC
MA1693.1	ARF34	PRS11	+	395	407	6.31e-05	0.074	GGCAGGCAGCCCA
MA0145.2	Tfcp2l1	PRS11	+	400	413	3.86e-05	0.0354	GCAGCCCAGTCCAG
MA0668.2	Neurod2	PRS11	-	407	421	6.22e-05	0.149	AGGGGCAGCTGGACT
MA1631.1	ASCL1	PRS11	+	408	420	2.73e-05	0.0269	GTCCAGCTGCCCC
MA0500.2	MYOG	PRS11	+	408	419	4.96e-05	0.0581	GTCCAGCTGCCC
MA0500.2	MYOG	PRS11	-	408	419	5.04e-05	0.0581	GGGCAGCTGGAC
MA1635.1	BHLHE22	PRS11	+	409	418	2.69e-05	0.0264	TCCAGCTGCC
MA1635.1	BHLHE22	PRS11	-	409	418	2.69e-05	0.0264	GGCAGCTGGA
MA1100.2	ASCL1	PRS11	-	409	418	4.09e-05	0.0666	GGCAGCTGGA
MA0633.2	Twist2	PRS11	+	409	418	4.89e-05	0.0488	TCCAGCTGCC
MA0633.2	Twist2	PRS11	-	409	418	4.89e-05	0.0488	GGCAGCTGGA
MA1997.1	Olig2	PRS11	+	409	418	5.21e-05	0.0527	TCCAGCTGCC
MA1997.1	Olig2	PRS11	-	409	418	5.21e-05	0.0527	GGCAGCTGGA
MA1993.1	Neurod2	PRS11	+	409	418	5.69e-05	0.0563	TCCAGCTGCC
MA1993.1	Neurod2	PRS11	-	409	418	5.69e-05	0.0563	GGCAGCTGGA
MA1721.1	ZNF93	PRS11	-	409	424	6.48e-05	0.155	AGCAGGGGCAGCTGGA
MA1728.1	ZNF549	PRS11	+	410	421	5.75e-05	0.0556	CCAGCTGCCCCT
MA1930.1	CTCF	PRS11	+	411	445	1.41e-06	0.00579	CAGCTGCCCCTGCTCTGGGCCCCAAGAGGGGGTCA
MA1929.1	CTCF	PRS11	+	411	444	3.06e-05	0.0348	CAGCTGCCCCTGCTCTGGGCCCCAAGAGGGGGTC
MA1929.1	CTCF	PRS11	+	414	447	2.62e-05	0.0348	CTGCCCCTGCTCTGGGCCCCAAGAGGGGGTCAGG
MA1629.1	Zic2	PRS11	-	416	429	2.59e-05	0.0226	CCCAGAGCAGGGGC
MA1285.1	TCP9	PRS11	+	416	436	3.53e-05	0.163	GCCCCTGCTCTGGGCCCCAAG
MA1065.2	TCP20	PRS11	-	421	439	5.96e-05	0.232	CCTCTTGGGGCCCAGAGCA
MA1282.1	TCP13	PRS11	-	423	435	2.12e-05	0.0611	TTGGGGCCCAGAG
MA1986.1	ZNF692	PRS11	-	424	433	4.49e-06	0.00893	GGGGCCCAGA
MA1929.1	CTCF	PRS11	-	424	457	3.57e-05	0.0348	GTGCTGAGCTCCTGACCCCCTCTTGGGGCCCAGA
MA1287.1	TCP21	PRS11	+	424	437	5.46e-05	0.255	TCTGGGCCCCAAGA
MA1284.1	TCP1	PRS11	+	424	453	5.76e-05	0.0652	TCTGGGCCCCAAGAGGGGGTCAGGAGCTCA
MA1063.1	TCP19	PRS11	-	425	434	1.42e-05	0.0549	TGGGGCCCAG
MA1290.1	TCP17	PRS11	+	425	435	2.26e-05	0.0526	CTGGGCCCCAA
MA1031.1	OJ1581_H09.2	PRS11	+	425	434	3.03e-05	0.0226	CTGGGCCCCA
MA1031.1	OJ1581_H09.2	PRS11	-	425	434	3.03e-05	0.0226	TGGGGCCCAG
MA1019.1	Glyma19g26560.1	PRS11	-	425	433	4.22e-05	0.0834	GGGGCCCAG
MA1097.1	ARALYDRAFT_493022	PRS11	-	425	432	4.42e-05	0.0862	GGGCCCAG
MA1428.1	TCP8	PRS11	-	425	433	4.51e-05	0.105	GGGGCCCAG
MA1050.1	OsI_08196	PRS11	-	425	432	5.41e-05	0.0655	GGGCCCAG
MA1548.1	PLAGL2	PRS11	+	426	435	3.98e-05	0.0216	TGGGCCCCAA
MA1987.1	ZNF701	PRS11	+	427	447	3.23e-05	0.0288	GGGCCCCAAGAGGGGGTCAGG
MA1430.1	TB1	PRS11	+	427	436	3.73e-05	0.0492	GGGCCCCAAG
MA0163.1	PLAG1	PRS11	+	427	440	5.39e-05	0.0791	GGGCCCCAAGAGGG
MA0751.1	ZIC4	PRS11	-	430	444	5.14e-05	0.0955	GACCCCCTCTTGGGG
MA0696.1	ZIC1	PRS11	-	431	444	2.32e-05	0.0462	GACCCCCTCTTGGG
MA0017.2	NR2F1	PRS11	+	437	449	6.42e-05	0.102	AGGGGGTCAGGAG
MA0857.1	Rarb	PRS11	+	438	453	2.19e-05	0.114	GGGGGTCAGGAGCTCA
MA1535.1	NR2C1	PRS11	+	438	446	5.26e-05	0.12	GGGGGTCAG
MA0728.1	Nr2F6	PRS11	+	439	453	5.26e-06	0.0276	GGGGTCAGGAGCTCA
MA0859.1	Rarg	PRS11	+	439	454	1.76e-05	0.0819	GGGGTCAGGAGCTCAG
MA0016.1	usp	PRS11	+	439	448	2.03e-05	0.0889	GGGGTCAGGA
MA1555.1	RXRB	PRS11	-	439	452	3.22e-05	0.162	GAGCTCCTGACCCC
MA1556.1	RXRG	PRS11	-	439	452	3.24e-05	0.14	GAGCTCCTGACCCC
MA1532.2	NR1D2	PRS11	+	439	453	3.28e-05	0.121	GGGGTCAGGAGCTCA
MA1984.1	ZNF667	PRS11	+	443	454	2.27e-05	0.116	TCAGGAGCTCAG
MA0579.1	CDC5	PRS11	+	448	458	4.56e-05	0.167	AGCTCAGCACC
MA0039.4	KLF4	PRS11	+	453	464	5.65e-05	0.0461	AGCACCACCCCT
MA1959.1	KLF7	PRS11	-	455	463	4.59e-05	0.0319	GGGGTGGTG
MA0002.2	Runx1	PRS11	+	461	471	4.21e-05	0.214	CCCTGTGGCCT
MA1150.1	RORB	PRS11	-	465	475	2.63e-05	0.14	ATTTAGGCCAC
MA1151.1	RORC	PRS11	-	466	477	3.15e-05	0.167	ATATTTAGGCCA
MA1149.1	RARA::RXRG	PRS11	-	466	483	4.87e-05	0.121	CGGGTTATATTTAGGCCA
MA0858.1	Rarb	PRS11	-	466	482	5.82e-05	0.287	GGGTTATATTTAGGCCA
MA0697.2	Zic3	PRS11	+	481	493	5.36e-05	0.0277	CCGAGCAGGCGGC
MA1833.1	Zm00001d049364	PRS11	-	482	497	5.83e-05	0.0755	GCCAGCCGCCTGCTCG
MA1648.1	TCF12	PRS11	-	483	493	4.76e-05	0.0628	GCCGCCTGCTC
MA1102.2	CTCFL	PRS11	+	484	495	3.17e-05	0.0365	AGCAGGCGGCTG
MA0998.1	ERF096	PRS11	-	486	495	5.21e-05	0.202	CAGCCGCCTG
MA0567.1	ERF1B	PRS11	-	487	494	5.09e-05	0.215	AGCCGCCT
MA1049.1	ERF094	PRS11	-	487	494	6.42e-05	0.249	AGCCGCCT
MA0975.1	CRF2	PRS11	-	488	495	3.77e-05	0.14	CAGCCGCC
MA1998.1	Prdm14	PRS11	-	502	513	7.53e-06	0.0378	GAGGTCTCTATT
MA0796.1	TGIF1	PRS11	+	507	518	6.24e-05	0.116	AGACCTCTGTCA
MA0323.1	IXR1	PRS11	+	517	531	6.12e-05	0.323	CAGCCATGAGCAGGT
MA1914.1	Snail	PRS11	-	520	539	3.1e-06	0.0146	CCCACCACACCTGCTCATGG
MA1631.1	ASCL1	PRS11	-	523	535	1.61e-05	0.0269	CCACACCTGCTCA
MA1621.1	Rbpjl	PRS11	-	523	536	2.8e-05	0.107	ACCACACCTGCTCA
MA0830.2	TCF4	PRS11	-	523	535	3.27e-05	0.0626	CCACACCTGCTCA
MA0086.2	sna	PRS11	+	523	535	5.15e-05	0.131	TGAGCAGGTGTGG
MA0522.3	TCF3	PRS11	-	524	534	6.43e-06	0.0126	CACACCTGCTC
MA1648.1	TCF12	PRS11	-	524	534	7.12e-06	0.0141	CACACCTGCTC
MA1620.1	Ptf1A	PRS11	-	524	535	1.16e-05	0.0556	CCACACCTGCTC
MA1987.1	ZNF701	PRS11	+	524	544	1.32e-05	0.0197	GAGCAGGTGTGGTGGGAGGAT
MA0103.3	ZEB1	PRS11	-	524	534	1.47e-05	0.0339	CACACCTGCTC
MA1558.1	SNAI1	PRS11	+	525	534	8.06e-06	0.0423	AGCAGGTGTG
MA1559.1	SNAI3	PRS11	+	525	534	2e-05	0.0795	AGCAGGTGTG
MA0048.2	NHLH1	PRS11	-	525	534	4.4e-05	0.0632	CACACCTGCT
MA0528.2	ZNF263	PRS11	+	534	545	3.46e-05	0.068	GGTGGGAGGATA
MA1114.1	PBX3	PRS11	+	550	566	2.51e-05	0.0454	TTGTGATTGGCAGCAGG
MA1644.1	NFYC	PRS11	-	551	561	1.75e-05	0.0918	TGCCAATCACA
MA0782.2	PKNOX1	PRS11	+	551	565	1.99e-05	0.0509	TGTGATTGGCAGCAG
MA0060.3	NFYA	PRS11	-	551	561	2.74e-05	0.142	TGCCAATCACA
MA0314.2	HAP3	PRS11	+	551	562	3.86e-05	0.102	TGTGATTGGCAG
MA1629.1	Zic2	PRS11	+	556	569	6.18e-05	0.0385	TTGGCAGCAGGGTG
MA1890.1	Klf15	PRS11	-	557	578	1.67e-05	0.00837	CCGCCCACCCACCCTGCTGCCA
MA1584.1	ZIC5	PRS11	-	557	572	4.87e-05	0.073	ACCCACCCTGCTGCCA
MA1628.1	Zic1::Zic2	PRS11	+	558	568	1.61e-05	0.0121	GGCAGCAGGGT
MA0697.2	Zic3	PRS11	+	558	570	1.72e-05	0.0118	GGCAGCAGGGTGG
MA1893.1	Klf6-7-like	PRS11	-	558	577	1.72e-05	0.0186	CGCCCACCCACCCTGCTGCC
MA1892.1	Klf5-like	PRS11	-	558	577	3.5e-05	0.0626	CGCCCACCCACCCTGCTGCC
MA0696.1	ZIC1	PRS11	-	558	571	5.42e-05	0.0462	CCCACCCTGCTGCC
MA1890.1	Klf15	PRS11	-	559	580	1.67e-05	0.00837	GCCCGCCCACCCACCCTGCTGC
MA0456.1	opa	PRS11	-	560	571	4.33e-05	0.0977	CCCACCCTGCTG
MA1781.1	MYB94	PRS11	-	561	579	3.87e-05	0.203	CCCGCCCACCCACCCTGCT
MA1491.2	GLI3	PRS11	-	562	577	1.78e-06	0.00691	CGCCCACCCACCCTGC
MA0576.1	RAX3	PRS11	+	562	574	4.26e-06	0.0182	GCAGGGTGGGTGG
MA1514.1	KLF17	PRS11	-	562	576	8.1e-06	0.0367	GCCCACCCACCCTGC
MA0162.4	EGR1	PRS11	-	563	576	2.14e-05	0.034	GCCCACCCACCCTG
MA0039.4	KLF4	PRS11	-	563	574	3.68e-05	0.0388	CCACCCACCCTG
MA2041.1	MYB13	PRS11	-	563	578	5.14e-05	0.27	CCGCCCACCCACCCTG
MA1107.2	KLF9	PRS11	-	564	579	1.3e-05	0.0504	CCCGCCCACCCACCCT
MA0733.1	EGR4	PRS11	-	565	580	9.96e-07	0.00381	GCCCGCCCACCCACCC
MA1890.1	Klf15	PRS11	-	565	586	3.87e-06	0.00734	CTGCCTGCCCGCCCACCCACCC
MA0732.1	EGR3	PRS11	-	566	580	2.72e-06	0.0113	GCCCGCCCACCCACC
MA0734.3	Gli2	PRS11	-	566	578	5.44e-06	0.0225	CCGCCCACCCACC
MA1990.1	Gli1	PRS11	-	566	579	1.02e-05	0.043	CCCGCCCACCCACC
MA1893.1	Klf6-7-like	PRS11	-	566	585	1.66e-05	0.0186	TGCCTGCCCGCCCACCCACC
MA1892.1	Klf5-like	PRS11	-	566	585	2.57e-05	0.0626	TGCCTGCCCGCCCACCCACC
MA0753.2	ZNF740	PRS11	-	566	578	2.64e-05	0.0138	CCGCCCACCCACC
MA0162.4	EGR1	PRS11	-	567	580	9.4e-07	0.00299	GCCCGCCCACCCAC
MA0039.4	KLF4	PRS11	-	567	578	3.18e-05	0.0388	CCGCCCACCCAC
MA0695.1	ZBTB7C	PRS11	-	567	578	3.98e-05	0.185	CCGCCCACCCAC
MA0753.2	ZNF740	PRS11	-	567	579	4.38e-05	0.0205	CCCGCCCACCCAC
MA0694.1	ZBTB7B	PRS11	-	567	578	4.84e-05	0.148	CCGCCCACCCAC
MA1650.1	ZBTB14	PRS11	-	569	580	3.29e-06	0.0102	GCCCGCCCACCC
MA0443.1	btd	PRS11	+	570	579	1.05e-05	0.0349	GGTGGGCGGG
MA1564.1	SP9	PRS11	-	570	581	2.51e-05	0.0286	TGCCCGCCCACC
MA0746.2	SP3	PRS11	-	570	582	4.74e-05	0.0655	CTGCCCGCCCACC
MA0149.1	EWSR1-FLI1	PRS11	+	570	587	6.23e-05	0.09	GGTGGGCGGGCAGGCAGC
MA1513.1	KLF15	PRS11	-	571	581	1.36e-05	0.0199	TGCCCGCCCAC
MA0471.2	E2F6	PRS11	+	571	583	1.71e-05	0.0285	GTGGGCGGGCAGG
MA1527.1	NFIC	PRS11	+	571	587	5.79e-05	0.0788	GTGGGCGGGCAGGCAGC
MA0740.2	KLF14	PRS11	+	572	580	3.11e-05	0.0226	TGGGCGGGC
MA0516.3	SP2	PRS11	+	572	580	3.84e-05	0.0285	TGGGCGGGC
MA1643.1	NFIB	PRS11	-	573	593	1.49e-05	0.0333	TGACTGGCTGCCTGCCCGCCC
MA1643.1	NFIB	PRS11	+	573	593	1.59e-05	0.0333	GGGCGGGCAGGCAGCCAGTCA
MA1528.1	NFIX	PRS11	-	575	591	1.04e-05	0.0315	ACTGGCTGCCTGCCCGC
MA1528.1	NFIX	PRS11	+	575	591	1.69e-05	0.0315	GCGGGCAGGCAGCCAGT
MA1527.1	NFIC	PRS11	+	575	591	2.27e-05	0.0788	GCGGGCAGGCAGCCAGT
MA2002.1	Zfp335	PRS11	+	577	587	1.68e-05	0.0406	GGGCAGGCAGC
MA0119.1	NFIC::TLX1	PRS11	+	577	590	5.99e-05	0.0807	GGGCAGGCAGCCAG
MA1693.1	ARF34	PRS11	+	578	590	3.04e-05	0.0721	GGCAGGCAGCCAG
MA0017.2	NR2F1	PRS11	+	592	604	3.83e-05	0.102	CACAGGTCATGTG
MA0620.3	MITF	PRS11	-	593	610	1.66e-05	0.0403	GACACTCACATGACCTGT
MA0620.3	MITF	PRS11	+	593	610	1.67e-05	0.0403	ACAGGTCATGTGAGTGTC
MA1899.1	Mitf	PRS11	+	593	612	6.69e-05	0.2	ACAGGTCATGTGAGTGTCCG
MA1149.1	RARA::RXRG	PRS11	+	594	611	5.18e-05	0.121	CAGGTCATGTGAGTGTCC
MA0093.3	USF1	PRS11	+	595	608	6.35e-06	0.0308	AGGTCATGTGAGTG
MA0730.1	RARA	PRS11	+	595	611	2.68e-05	0.127	AGGTCATGTGAGTGTCC
MA0692.1	TFEB	PRS11	-	597	606	3.38e-05	0.167	CTCACATGAC
MA0831.3	TFE3	PRS11	-	597	606	6.27e-05	0.147	CTCACATGAC
MA0831.3	TFE3	PRS11	+	597	606	6.45e-05	0.147	GTCATGTGAG
MA1523.1	MSANTD3	PRS11	-	602	611	3.76e-06	0.02	GGACACTCAC
MA0039.4	KLF4	PRS11	-	624	635	1.24e-05	0.0261	GGCTCCACCCTC
MA0599.1	KLF5	PRS11	-	625	634	3.01e-05	0.024	GCTCCACCCT
MA0493.2	KLF1	PRS11	+	625	633	6.48e-05	0.0465	AGGGTGGAG
MA2029.1	MYB88	PRS11	-	626	638	5.93e-05	0.22	CAAGGCTCCACCC
MA1714.1	ZNF675	PRS11	-	633	653	4.48e-05	0.116	AGTCCTGTGAGGACACAAGGC
MA1592.1	ZNF274	PRS11	+	633	648	4.51e-05	0.119	GCCTTGTGTCCTCACA
MA1969.1	THRA	PRS11	+	635	658	3.03e-05	0.0361	CTTGTGTCCTCACAGGACTGCCTG
MA0359.2	RAP1	PRS11	-	674	688	4.54e-05	0.236	GGGGCATGGGTGAGC
MA1148.1	PPARA::RXRA	PRS11	-	675	692	3.59e-05	0.183	ACATGGGGCATGGGTGAG
MA1574.1	THRB	PRS11	-	675	689	6.33e-05	0.306	TGGGGCATGGGTGAG
MA1537.1	NR2F1	PRS11	-	675	689	6.55e-05	0.331	TGGGGCATGGGTGAG
MA0925.1	sma-4	PRS11	+	688	698	5.58e-05	0.293	CATGTCTAGGC
MA0918.1	unc-62	PRS11	-	699	710	2.7e-05	0.0715	AACCTGTCAGCA
MA0520.1	Stat6	PRS11	-	707	721	5.72e-07	0.00302	TCCTTCCTGAGAACC
MA0402.1	SWI5	PRS11	-	727	734	5.35e-05	0.116	TGCTGGGT
MA1576.1	THRB	PRS11	+	737	755	3.31e-05	0.0853	CCAATCTGGCCTGACCTGG
MA1969.1	THRA	PRS11	+	739	762	8.98e-06	0.0168	AATCTGGCCTGACCTGGCCACTGT
MA1973.1	ZKSCAN3	PRS11	-	740	759	2.75e-05	0.0192	GTGGCCAGGTCAGGCCAGAT
MA0145.2	Tfcp2l1	PRS11	-	742	755	1.45e-05	0.0265	CCAGGTCAGGCCAG
MA0596.1	SREBF2	PRS11	+	742	751	5.83e-05	0.145	CTGGCCTGAC
MA1110.2	Nr1H4	PRS11	-	746	755	1.26e-05	0.0501	CCAGGTCAGG
MA0276.1	ASH1	PRS11	-	746	755	1.35e-05	0.0637	CCAGGTCAGG
MA0154.4	EBF1	PRS11	-	778	792	4.93e-05	0.0277	TGTCCCCATGAGACC
MA1719.1	ZNF816	PRS11	+	782	799	6.78e-06	0.0161	TCATGGGGACAGACCTGG
MA1576.1	THRB	PRS11	-	785	803	3.75e-05	0.0853	TTGGCCAGGTCTGTCCCCA
MA1994.1	Nkx2-1	PRS11	-	804	816	4.11e-05	0.218	GGCACTTGACTGG
MA0247.2	tin	PRS11	+	806	815	2.43e-05	0.121	AGTCAAGTGC
MA0264.1	ceh-22	PRS11	-	806	816	4.05e-05	0.215	GGCACTTGACT
MA0673.1	NKX2-8	PRS11	-	807	815	2.13e-05	0.113	GCACTTGAC
MA0672.1	NKX2-3	PRS11	-	807	816	2.91e-05	0.154	GGCACTTGAC
MA1450.1	lin-54	PRS11	-	827	840	6.67e-05	0.353	AGGACTTCAAATAT
MA0138.2	REST	PRS11	-	835	855	6.38e-05	0.0963	GGAAGTACCAGAGATAGGACT
MA0687.1	SPIC	PRS11	-	849	862	1.99e-05	0.105	AACAATGGGAAGTA
MA1916.1	SoxB2	PRS11	+	850	869	1.42e-05	0.0745	ACTTCCCATTGTTCCTCTGT
MA1918.1	SoxF	PRS11	+	850	869	2.26e-05	0.119	ACTTCCCATTGTTCCTCTGT
MA1917.1	SoxC	PRS11	+	850	869	6.21e-05	0.326	ACTTCCCATTGTTCCTCTGT
MA0087.2	Sox5	PRS11	-	853	865	8.15e-07	0.00432	AGGAACAATGGGA
MA0078.2	Sox17	PRS11	-	853	866	1.74e-06	0.00919	GAGGAACAATGGGA
MA0514.2	Sox3	PRS11	-	853	863	2.66e-06	0.0141	GAACAATGGGA
MA1120.1	SOX13	PRS11	-	853	863	2.87e-06	0.0152	GAACAATGGGA
MA0143.4	SOX2	PRS11	-	853	863	4.83e-06	0.0257	GAACAATGGGA
MA0867.2	SOX4	PRS11	-	854	863	4.94e-06	0.0262	GAACAATGGG
MA0869.2	Sox11	PRS11	-	854	865	3.18e-05	0.166	AGGAACAATGGG
MA0445.1	D	PRS11	+	854	864	5.36e-05	0.284	CCCATTGTTCC
MA0077.1	SOX9	PRS11	+	855	863	4.03e-06	0.0214	CCATTGTTC
MA0868.2	SOX8	PRS11	-	855	864	4.27e-06	0.0227	GGAACAATGG
MA0515.1	Sox6	PRS11	+	855	864	7.03e-06	0.0374	CCATTGTTCC
MA1152.1	SOX15	PRS11	+	855	864	2.87e-05	0.152	CCATTGTTCC
MA1563.2	SOX18	PRS11	-	855	862	5.75e-05	0.306	AACAATGG
MA1562.1	SOX14	PRS11	-	856	865	3.8e-05	0.202	AGGAACAATG
MA1403.1	BPC5	PRS11	-	858	887	5.75e-05	0.162	AAAGCTCCAGAGTCAAGGACAGAGGAACAA
MA0592.3	ESRRA	PRS11	-	865	877	4.21e-05	0.215	AGTCAAGGACAGA
MA1540.2	NR5A1	PRS11	-	865	881	4.55e-05	0.113	CCAGAGTCAAGGACAGA
MA0505.2	Nr5A2	PRS11	+	866	878	1.39e-05	0.0696	CTGTCCTTGACTC
MA1299.1	WRKY17	PRS11	-	868	881	5.76e-05	0.305	CCAGAGTCAAGGAC
MA1758.1	HSFA1E	PRS11	-	875	889	5.15e-05	0.272	AGAAAGCTCCAGAGT
MA1760.1	HSFA6A	PRS11	-	876	888	4.67e-05	0.124	GAAAGCTCCAGAG
MA0258.2	ESR2	PRS11	-	880	894	2.14e-05	0.0546	GGGTCAGAAAGCTCC
MA1723.1	PRDM9	PRS11	-	882	905	3.51e-05	0.0324	TGAGGGTACAGGGGTCAGAAAGCT
MA1714.1	ZNF675	PRS11	-	883	903	4.51e-05	0.116	AGGGTACAGGGGTCAGAAAGC
MA0017.2	NR2F1	PRS11	-	885	897	5.74e-05	0.102	CAGGGGTCAGAAA
MA0016.1	usp	PRS11	-	886	895	6.27e-05	0.117	GGGGTCAGAA
MA1494.1	HNF4A	PRS11	-	888	902	3.87e-05	0.2	GGGTACAGGGGTCAG
MA1533.1	NR1I2	PRS11	+	888	904	4.52e-05	0.219	CTGACCCCTGTACCCTC
MA1535.1	NR2C1	PRS11	-	888	896	4.77e-05	0.12	AGGGGTCAG
MA0504.1	NR2C2	PRS11	-	889	903	4e-05	0.162	AGGGTACAGGGGTCA

### Sheet: PRS12
Motif ID	Alt ID	Sequence Name	Strand	Start	End	p-value	q-value	Matched Sequence
MA0111.1	Spz1	PRS12	-	4	14	2.03e-05	0.0769	GGGGTTACAGA
MA0242.1	Bgb::run	PRS12	+	8	16	4.92e-05	0.252	TAACCCCAA
MA1325.1	GATA14	PRS12	+	35	49	5.09e-05	0.244	CTCAGATCTCTTTCT
MA1017.1	GATA8	PRS12	-	36	44	5.03e-05	0.134	GAGATCTGA
MA1014.1	GATA11	PRS12	-	37	44	3.26e-05	0.173	GAGATCTG
MA1013.1	GATA10	PRS12	-	37	44	3.26e-05	0.158	GAGATCTG
MA1823.1	Zm00001d027846	PRS12	-	42	53	3.86e-05	0.205	GTAAAGAAAGAG
MA0013.1	br	PRS12	-	45	55	3.88e-05	0.206	CAGTAAAGAAA
MA0092.1	Hand1::Tcf3	PRS12	-	89	98	3.13e-05	0.0672	GGTCTGGTTT
MA0376.1	RTG3	PRS12	-	101	120	5.04e-05	0.203	GGGTGAGCACGTCCATGTCC
MA1106.1	HIF1A	PRS12	+	107	116	9.19e-06	0.0416	GGACGTGCTC
MA0259.1	ARNT::HIF1A	PRS12	+	107	114	9.9e-06	0.0417	GGACGTGC
MA0668.2	Neurod2	PRS12	+	115	129	3.47e-05	0.149	TCACCCAGATGGTGC
MA0531.1	CTCF	PRS12	+	116	130	5.86e-06	0.03	CACCCAGATGGTGCC
MA1642.1	NEUROG2	PRS12	+	116	128	2.34e-05	0.116	CACCCAGATGGTG
MA1123.2	TWIST1	PRS12	+	116	128	2.87e-05	0.146	CACCCAGATGGTG
MA1618.1	Ptf1a	PRS12	+	117	129	2.68e-05	0.138	ACCCAGATGGTGC
MA1109.1	NEUROD1	PRS12	+	117	129	2.73e-05	0.135	ACCCAGATGGTGC
MA1467.2	Atoh1	PRS12	+	118	128	2.16e-05	0.11	CCCAGATGGTG
MA0091.1	TAL1::TCF3	PRS12	-	118	129	3.18e-05	0.168	GCACCATCTGGG
MA1638.1	HAND2	PRS12	+	118	127	3.72e-05	0.18	CCCAGATGGT
MA0597.2	THAP1	PRS12	+	132	143	2.45e-05	0.0244	AGGTAGGGCAGC
MA1728.1	ZNF549	PRS12	-	135	146	1.09e-05	0.0235	GCAGCTGCCCTA
MA1631.1	ASCL1	PRS12	-	136	148	2.65e-05	0.0269	AAGCAGCTGCCCT
MA1815.1	GRF4	PRS12	-	136	148	4.23e-05	0.069	AAGCAGCTGCCCT
MA0830.2	TCF4	PRS12	-	136	148	6.35e-05	0.0659	AAGCAGCTGCCCT
MA0499.2	MYOD1	PRS12	-	136	148	6.66e-05	0.284	AAGCAGCTGCCCT
MA0500.2	MYOG	PRS12	-	137	148	1.8e-06	0.00458	AAGCAGCTGCCC
MA0500.2	MYOG	PRS12	+	137	148	1.99e-06	0.00458	GGGCAGCTGCTT
MA1815.1	GRF4	PRS12	+	137	149	3.34e-05	0.069	GGGCAGCTGCTTG
MA1631.1	ASCL1	PRS12	+	137	149	4.22e-05	0.0333	GGGCAGCTGCTTG
MA0521.2	Tcf12	PRS12	+	137	148	4.99e-05	0.0869	GGGCAGCTGCTT
MA0521.2	Tcf12	PRS12	-	137	148	4.99e-05	0.0869	AAGCAGCTGCCC
MA1641.1	MYF5	PRS12	+	137	148	5.66e-05	0.112	GGGCAGCTGCTT
MA1641.1	MYF5	PRS12	-	137	148	5.66e-05	0.112	AAGCAGCTGCCC
MA1100.2	ASCL1	PRS12	-	138	147	1.12e-06	0.00422	AGCAGCTGCC
MA0816.1	Ascl2	PRS12	-	138	147	1.36e-06	0.00699	AGCAGCTGCC
MA1100.2	ASCL1	PRS12	+	138	147	1.73e-06	0.00422	GGCAGCTGCT
MA1997.1	Olig2	PRS12	+	138	147	2.73e-06	0.00553	GGCAGCTGCT
MA1997.1	Olig2	PRS12	-	138	147	2.73e-06	0.00553	AGCAGCTGCC
MA0816.1	Ascl2	PRS12	+	138	147	4.53e-06	0.0117	GGCAGCTGCT
MA0048.2	NHLH1	PRS12	-	138	147	6.54e-06	0.0282	AGCAGCTGCC
MA1993.1	Neurod2	PRS12	+	138	147	1.24e-05	0.0245	GGCAGCTGCT
MA1993.1	Neurod2	PRS12	-	138	147	1.24e-05	0.0245	AGCAGCTGCC
MA1635.1	BHLHE22	PRS12	+	138	147	1.41e-05	0.0264	GGCAGCTGCT
MA1635.1	BHLHE22	PRS12	-	138	147	1.41e-05	0.0264	AGCAGCTGCC
MA0633.2	Twist2	PRS12	+	138	147	1.42e-05	0.0283	GGCAGCTGCT
MA0633.2	Twist2	PRS12	-	138	147	1.42e-05	0.0283	AGCAGCTGCC
MA0048.2	NHLH1	PRS12	+	138	147	1.45e-05	0.0312	GGCAGCTGCT
MA0545.1	hlh-1	PRS12	-	138	148	1.45e-05	0.0683	AAGCAGCTGCC
MA1863.1	FoxE	PRS12	+	140	159	3.22e-05	0.169	CAGCTGCTTGTTTATTTGGT
MA1866.1	FoxI-a	PRS12	-	140	159	4.87e-05	0.256	ACCAAATAAACAAGCAGCTG
MA1869.1	FoxK	PRS12	+	141	160	2.43e-05	0.128	AGCTGCTTGTTTATTTGGTC
MA1870.1	FoxL2	PRS12	-	141	160	2.56e-05	0.134	GACCAAATAAACAAGCAGCT
MA1864.1	FoxF	PRS12	-	141	160	4.06e-05	0.213	GACCAAATAAACAAGCAGCT
MA1862.1	FoxD-b	PRS12	+	141	160	6.18e-05	0.324	AGCTGCTTGTTTATTTGGTC
MA0041.2	FOXD3	PRS12	-	142	157	5.84e-05	0.109	CAAATAAACAAGCAGC
MA0852.2	FOXK1	PRS12	-	144	157	4.12e-05	0.218	CAAATAAACAAGCA
MA0040.1	Foxq1	PRS12	+	145	155	4.97e-05	0.264	GCTTGTTTATT
MA1487.2	FOXE1	PRS12	-	146	159	2.97e-05	0.0785	ACCAAATAAACAAG
MA0041.2	FOXD3	PRS12	-	146	161	3.72e-05	0.109	GGACCAAATAAACAAG
MA0593.1	FOXP2	PRS12	-	146	156	3.83e-05	0.203	AAATAAACAAG
MA1606.1	Foxf1	PRS12	-	146	156	5.98e-05	0.317	AAATAAACAAG
MA0317.1	HCM1	PRS12	-	147	154	2.65e-05	0.141	ATAAACAA
MA0920.1	fkh-2	PRS12	-	147	154	4.83e-05	0.257	ATAAACAA
MA0614.1	Foxj2	PRS12	-	147	154	4.83e-05	0.257	ATAAACAA
MA0092.1	Hand1::Tcf3	PRS12	+	163	172	4.96e-06	0.0258	GGTCTGGAAT
MA0794.1	PROX1	PRS12	+	178	189	3.71e-05	0.197	CAAGACTTCTGA
MA0540.1	dpy-27	PRS12	+	194	209	2.4e-05	0.125	CTTACCTGAGCGTGGA
MA0138.2	REST	PRS12	+	205	225	4e-05	0.0963	GTGGAGACCTGGGAGAGGGAC
MA1972.1	ZFP14	PRS12	+	207	221	1.18e-05	0.0187	GGAGACCTGGGAGAG
MA1627.1	Wt1	PRS12	-	211	224	5.18e-05	0.133	TCCCTCTCCCAGGT
MA2001.1	Six4	PRS12	-	226	236	1.33e-05	0.0353	GCAACCTGACG
MA1656.1	ZNF449	PRS12	+	235	248	3.35e-05	0.133	GCAAGCCCCACAGG
MA1719.1	ZNF816	PRS12	-	240	257	2.1e-05	0.0294	GGAAGGAGACCTGTGGGG
MA0335.1	MET4	PRS12	-	242	249	3.88e-05	0.193	ACCTGTGG
MA1999.1	Prdm5	PRS12	+	245	259	5.7e-05	0.113	CAGGTCTCCTTCCCC
MA1581.1	ZBTB6	PRS12	-	260	272	3.88e-05	0.0938	CTCCTTGAGCACA
MA0326.1	MAC1	PRS12	+	260	267	4.72e-05	0.126	TGTGCTCA
MA1155.1	ZSCAN4	PRS12	-	276	290	3.37e-05	0.178	GACACTCCCTGCAAG
MA1523.1	MSANTD3	PRS12	-	282	291	4.48e-05	0.0594	GGACACTCCC
MA0697.2	Zic3	PRS12	-	295	307	1.3e-05	0.0118	GACAGCAGGGAGT
MA1947.1	ETV5::FOXO1	PRS12	-	295	307	6.08e-05	0.107	GACAGCAGGGAGT
MA1629.1	Zic2	PRS12	-	296	309	3.77e-06	0.0131	CTGACAGCAGGGAG
MA1628.1	Zic1::Zic2	PRS12	-	297	307	1.15e-05	0.0119	GACAGCAGGGA
MA2016.1	GRF6	PRS12	-	302	311	4.62e-05	0.24	TTCTGACAGC
MA1756.1	GRF9	PRS12	+	303	317	4.8e-06	0.0249	CTGTCAGAAACTACC
MA1990.1	Gli1	PRS12	+	311	324	3.52e-05	0.0569	AACTACCACCCAGG
MA0734.3	Gli2	PRS12	+	312	324	1.67e-05	0.0346	ACTACCACCCAGG
MA1930.1	CTCF	PRS12	+	313	347	2.67e-05	0.0364	CTACCACCCAGGGAACAGAGCAGCAGGTGGGGGTC
MA1725.1	ZNF189	PRS12	-	322	334	1.16e-05	0.0339	TGCTCTGTTCCCT
MA1415.1	REF6	PRS12	+	324	334	5.37e-06	0.0227	GGAACAGAGCA
MA1728.1	ZNF549	PRS12	-	328	339	4.65e-05	0.0556	CCTGCTGCTCTG
MA0744.2	SCRT2	PRS12	+	329	344	6.52e-06	0.0339	AGAGCAGCAGGTGGGG
MA1914.1	Snail	PRS12	-	329	348	1.48e-05	0.035	AGACCCCCACCTGCTGCTCT
MA1629.1	Zic2	PRS12	+	329	342	1.93e-05	0.0226	AGAGCAGCAGGTGG
MA0743.2	SCRT1	PRS12	+	329	344	1.94e-05	0.101	AGAGCAGCAGGTGGGG
MA0139.1	CTCF	PRS12	+	329	347	6.7e-05	0.0783	AGAGCAGCAGGTGGGGGTC
MA1987.1	ZNF701	PRS12	+	330	350	2.01e-06	0.00729	GAGCAGCAGGTGGGGGTCTGC
MA1584.1	ZIC5	PRS12	-	330	345	9.13e-06	0.0411	CCCCCACCTGCTGCTC
MA0751.1	ZIC4	PRS12	-	330	344	1.97e-05	0.0922	CCCCACCTGCTGCTC
MA1815.1	GRF4	PRS12	+	330	342	3.75e-05	0.069	GAGCAGCAGGTGG
MA0697.2	Zic3	PRS12	+	331	343	8.06e-06	0.0118	AGCAGCAGGTGGG
MA1628.1	Zic1::Zic2	PRS12	+	331	341	1.27e-05	0.0119	AGCAGCAGGTG
MA0696.1	ZIC1	PRS12	-	331	344	1.67e-05	0.0462	CCCCACCTGCTGCT
MA1631.1	ASCL1	PRS12	-	332	344	4.4e-06	0.0173	CCCCACCTGCTGC
MA0830.2	TCF4	PRS12	-	332	344	8.9e-06	0.034	CCCCACCTGCTGC
MA0425.1	YGR067C	PRS12	-	332	345	3.71e-05	0.0548	CCCCCACCTGCTGC
MA0086.2	sna	PRS12	+	332	344	4.29e-05	0.131	GCAGCAGGTGGGG
MA1621.1	Rbpjl	PRS12	-	332	345	4.96e-05	0.107	CCCCCACCTGCTGC
MA0745.2	SNAI2	PRS12	-	332	344	6.26e-05	0.206	CCCCACCTGCTGC
MA1648.1	TCF12	PRS12	-	333	343	1.64e-06	0.00649	CCCACCTGCTG
MA0522.3	TCF3	PRS12	-	333	343	3.33e-06	0.0126	CCCACCTGCTG
MA0103.3	ZEB1	PRS12	-	333	343	8.7e-06	0.0339	CCCACCTGCTG
MA1558.1	SNAI1	PRS12	+	334	343	1.67e-05	0.0437	AGCAGGTGGG
MA1961.1	PATZ1	PRS12	+	334	345	1.72e-05	0.02	AGCAGGTGGGGG
MA1559.1	SNAI3	PRS12	+	334	343	3.01e-05	0.0795	AGCAGGTGGG
MA0337.1	MIG1	PRS12	-	339	345	6.57e-05	0.265	CCCCCAC
MA1630.2	ZNF281	PRS12	-	362	373	2.53e-06	0.0111	GGGGGCAGGGCC
MA0741.1	KLF16	PRS12	+	363	373	4.01e-05	0.0282	GCCCTGCCCCC
MA1930.1	CTCF	PRS12	-	364	398	9.78e-06	0.02	CACCAAGGCGCCCATTCAGCCTCATGGGGGCAGGG
MA0139.1	CTCF	PRS12	-	364	382	2.66e-05	0.0783	CAGCCTCATGGGGGCAGGG
MA0864.2	E2F2	PRS12	+	382	397	6.44e-05	0.287	GAATGGGCGCCTTGGT
MA0024.3	E2F1	PRS12	-	384	395	4.73e-05	0.148	CAAGGCGCCCAT
MA1284.1	TCP1	PRS12	-	388	417	4.92e-05	0.0652	TCTGGGGCCCCCGGAGCTGCACCAAGGCGC
MA0355.1	PHD1	PRS12	-	394	403	3.04e-05	0.139	AGCTGCACCA
MA1713.1	ZNF610	PRS12	+	395	408	6.42e-05	0.09	GGTGCAGCTCCGGG
MA1712.1	ZNF454	PRS12	-	396	413	2.5e-05	0.0396	GGGCCCCCGGAGCTGCAC
MA1430.1	TB1	PRS12	-	404	413	4.56e-05	0.0492	GGGCCCCCGG
MA1410.1	StBRC1	PRS12	-	405	414	2.18e-06	0.00633	GGGGCCCCCG
MA1548.1	PLAGL2	PRS12	-	405	414	4.02e-06	0.00764	GGGGCCCCCG
MA0118.1	Macho-1	PRS12	+	405	413	5.84e-05	0.247	CGGGGGCCC
MA1284.1	TCP1	PRS12	+	405	434	6.52e-05	0.0652	CGGGGGCCCCAGAAACATTTGCTTTAAGTC
MA1410.1	StBRC1	PRS12	-	406	415	3.35e-06	0.00633	TGGGGCCCCC
MA1031.1	OJ1581_H09.2	PRS12	+	406	415	5.73e-06	0.0128	GGGGGCCCCA
MA1031.1	OJ1581_H09.2	PRS12	-	406	415	5.73e-06	0.0128	TGGGGCCCCC
MA1548.1	PLAGL2	PRS12	-	406	415	1.1e-05	0.0139	TGGGGCCCCC
MA1410.1	StBRC1	PRS12	+	406	415	1.79e-05	0.017	GGGGGCCCCA
MA1548.1	PLAGL2	PRS12	+	406	415	2.02e-05	0.0175	GGGGGCCCCA
MA1615.1	Plagl1	PRS12	-	406	418	2.99e-05	0.0582	TTCTGGGGCCCCC
MA1283.1	TCP14	PRS12	-	406	425	4.72e-05	0.218	CAAATGTTTCTGGGGCCCCC
MA1063.1	TCP19	PRS12	-	406	415	6.16e-05	0.0549	TGGGGCCCCC
MA1410.1	StBRC1	PRS12	+	407	416	2.83e-05	0.0192	GGGGCCCCAG
MA1548.1	PLAGL2	PRS12	+	407	416	3.85e-05	0.0216	GGGGCCCCAG
MA1063.1	TCP19	PRS12	+	407	416	5.41e-05	0.0549	GGGGCCCCAG
MA1019.1	Glyma19g26560.1	PRS12	+	408	416	5.49e-05	0.0834	GGGCCCCAG
MA1647.2	Prdm4	PRS12	+	409	425	6.26e-05	0.328	GGCCCCAGAAACATTTG
MA1161.1	TSO1	PRS12	-	427	441	1.09e-05	0.0578	ATTTTAAGACTTAAA
MA1191.1	RVE7L	PRS12	+	433	447	5.67e-05	0.3	TCTTAAAATATCAGG
MA1182.1	RVE8	PRS12	-	434	445	3.19e-05	0.169	TGATATTTTAAG
MA1183.1	RVE6	PRS12	-	435	445	5.44e-05	0.289	TGATATTTTAA
MA1190.1	RVE5	PRS12	-	435	445	5.52e-05	0.293	TGATATTTTAA
MA1185.1	LHY	PRS12	-	436	445	4.21e-05	0.223	TGATATTTTA
MA1401.1	RVE7	PRS12	+	436	447	5.2e-05	0.275	TAAAATATCAGG
MA1187.1	RVE4	PRS12	-	436	445	5.76e-05	0.306	TGATATTTTA
MA1119.1	SIX2	PRS12	-	440	455	6.91e-06	0.0182	TTCGGGAACCTGATAT
MA1118.1	SIX1	PRS12	-	441	451	4.33e-06	0.023	GGAACCTGATA
MA2001.1	Six4	PRS12	-	441	451	8.1e-06	0.0353	GGAACCTGATA
MA1902.1	NFkb	PRS12	+	453	474	4.5e-05	0.0996	GAATGGCGGGACTTCCCTGGGG
MA0748.2	YY2	PRS12	+	453	463	4.51e-05	0.175	GAATGGCGGGA
MA0865.2	E2F8	PRS12	-	453	464	5.85e-05	0.243	GTCCCGCCATTC
MA1902.1	NFkb	PRS12	-	455	476	5.01e-05	0.0996	GCCCCCAGGGAAGTCCCGCCAT
MA0410.1	UGA3	PRS12	+	456	463	4.24e-05	0.158	TGGCGGGA
MA1597.1	ZNF528	PRS12	-	457	473	1.14e-05	0.0547	CCCAGGGAAGTCCCGCC
MA0023.1	dl	PRS12	+	459	468	3.7e-05	0.192	CGGGACTTCC
MA0101.1	REL	PRS12	+	459	468	5.33e-05	0.265	CGGGACTTCC
MA0107.1	RELA	PRS12	+	460	469	2.12e-05	0.106	GGGACTTCCC
MA1841.1	kn	PRS12	-	462	479	2.88e-06	0.0116	CCAGCCCCCAGGGAAGTC
MA1841.1	kn	PRS12	+	462	479	4.4e-05	0.0355	GACTTCCCTGGGGGCTGG
MA0154.4	EBF1	PRS12	-	463	477	2.17e-06	0.00976	AGCCCCCAGGGAAGT
MA0154.4	EBF1	PRS12	+	463	477	1.34e-05	0.02	ACTTCCCTGGGGGCT
MA1637.1	EBF3	PRS12	-	464	476	3.08e-06	0.0129	GCCCCCAGGGAAG
MA1604.1	Ebf2	PRS12	-	464	476	3.9e-06	0.0172	GCCCCCAGGGAAG
MA0524.2	TFAP2C	PRS12	-	466	477	2.23e-05	0.0276	AGCCCCCAGGGA
MA0811.1	TFAP2B	PRS12	-	466	477	2.64e-05	0.0343	AGCCCCCAGGGA
MA0810.1	TFAP2A	PRS12	-	466	477	3.51e-05	0.0395	AGCCCCCAGGGA
MA0524.2	TFAP2C	PRS12	+	466	477	5.28e-05	0.0489	TCCCTGGGGGCT
MA0811.1	TFAP2B	PRS12	+	466	477	5.96e-05	0.058	TCCCTGGGGGCT
MA0810.1	TFAP2A	PRS12	+	466	477	6.12e-05	0.0517	TCCCTGGGGGCT
MA1630.2	ZNF281	PRS12	+	471	482	1.57e-05	0.0172	GGGGGCTGGCAG
MA1629.1	Zic2	PRS12	+	476	489	5.55e-05	0.0385	CTGGCAGCAGGCAG
MA1628.1	Zic1::Zic2	PRS12	+	478	488	1.15e-05	0.0119	GGCAGCAGGCA
MA0697.2	Zic3	PRS12	+	478	490	1.53e-05	0.0118	GGCAGCAGGCAGG
MA0528.2	ZNF263	PRS12	+	482	493	6.64e-05	0.068	GCAGGCAGGAGG
MA1387.1	HRS1	PRS12	+	499	513	5.97e-05	0.315	TGAGAGTAAGATTCC
MA1976.1	ZNF320	PRS12	-	500	526	3.33e-05	0.0342	GGCGGAGCCAGAGGGAATCTTACTCTC
MA1168.1	MYR2	PRS12	-	503	516	1.09e-05	0.0578	GAGGGAATCTTACT
MA1164.1	HHO5	PRS12	+	503	513	2.36e-05	0.125	AGTAAGATTCC
MA1720.1	ZNF85	PRS12	+	503	518	6.46e-05	0.341	AGTAAGATTCCCTCTG
MA1386.2	HHO3	PRS12	+	503	515	6.6e-05	0.35	AGTAAGATTCCCT
MA1390.2	HHO2	PRS12	+	504	517	1.97e-05	0.104	GTAAGATTCCCTCT
MA1966.1	TFAP4::ETV1	PRS12	-	511	526	3.81e-05	0.166	GGCGGAGCCAGAGGGA
MA1976.1	ZNF320	PRS12	-	514	540	3.1e-05	0.0342	GGCGGAGCCAATGGGGCGGAGCCAGAG
MA1599.1	ZNF682	PRS12	+	516	531	2.98e-05	0.0414	CTGGCTCCGCCCCATT
MA0746.2	SP3	PRS12	+	518	530	6.68e-05	0.0655	GGCTCCGCCCCAT
MA0599.1	KLF5	PRS12	+	519	528	1.6e-05	0.024	GCTCCGCCCC
MA0283.1	CHA4	PRS12	-	519	526	6.44e-05	0.0905	GGCGGAGC
MA0685.2	SP4	PRS12	-	520	528	3.34e-06	0.00478	GGGGCGGAG
MA0079.5	SP1	PRS12	-	520	528	3.34e-06	0.00445	GGGGCGGAG
MA0516.3	SP2	PRS12	-	520	528	1.03e-05	0.0136	GGGGCGGAG
MA1959.1	KLF7	PRS12	-	520	528	1.07e-05	0.0148	GGGGCGGAG
MA0742.2	KLF12	PRS12	-	520	528	1.22e-05	0.0177	GGGGCGGAG
MA0740.2	KLF14	PRS12	-	520	528	1.33e-05	0.0165	GGGGCGGAG
MA1511.2	KLF10	PRS12	-	520	528	1.4e-05	0.0213	GGGGCGGAG
MA0493.2	KLF1	PRS12	-	520	528	3.91e-05	0.0395	GGGGCGGAG
MA0285.1	CRZ1	PRS12	+	520	528	5.98e-05	0.0649	CTCCGCCCC
MA1972.1	ZFP14	PRS12	-	523	537	2.74e-05	0.0324	GGAGCCAATGGGGCG
MA0314.2	HAP3	PRS12	+	525	536	3.18e-05	0.102	CCCCATTGGCTC
MA0502.2	NFYB	PRS12	+	526	537	7.81e-06	0.0187	CCCATTGGCTCC
MA1976.1	ZNF320	PRS12	-	527	553	6.63e-05	0.0342	TGGAGGCCAATGGGGCGGAGCCAATGG
MA1976.1	ZNF320	PRS12	-	528	554	6.21e-05	0.0342	GTGGAGGCCAATGGGGCGGAGCCAATG
MA1723.1	PRDM9	PRS12	-	529	552	3.42e-05	0.0324	GGAGGCCAATGGGGCGGAGCCAAT
MA1599.1	ZNF682	PRS12	+	530	545	5.63e-05	0.0581	TTGGCTCCGCCCCATT
MA0746.2	SP3	PRS12	+	532	544	6.68e-05	0.0655	GGCTCCGCCCCAT
MA0599.1	KLF5	PRS12	+	533	542	1.6e-05	0.024	GCTCCGCCCC
MA0283.1	CHA4	PRS12	-	533	540	6.44e-05	0.0905	GGCGGAGC
MA0685.2	SP4	PRS12	-	534	542	3.34e-06	0.00478	GGGGCGGAG
MA0079.5	SP1	PRS12	-	534	542	3.34e-06	0.00445	GGGGCGGAG
MA0516.3	SP2	PRS12	-	534	542	1.03e-05	0.0136	GGGGCGGAG
MA1959.1	KLF7	PRS12	-	534	542	1.07e-05	0.0148	GGGGCGGAG
MA0742.2	KLF12	PRS12	-	534	542	1.22e-05	0.0177	GGGGCGGAG
MA0740.2	KLF14	PRS12	-	534	542	1.33e-05	0.0165	GGGGCGGAG
MA1511.2	KLF10	PRS12	-	534	542	1.4e-05	0.0213	GGGGCGGAG
MA0493.2	KLF1	PRS12	-	534	542	3.91e-05	0.0395	GGGGCGGAG
MA0285.1	CRZ1	PRS12	+	534	542	5.98e-05	0.0649	CTCCGCCCC
MA1531.1	NR1D1	PRS12	-	536	550	1.77e-05	0.0879	AGGCCAATGGGGCGG
MA1532.2	NR1D2	PRS12	-	537	551	4.64e-05	0.121	GAGGCCAATGGGGCG
MA0163.1	PLAG1	PRS12	-	539	552	1.03e-05	0.0454	GGAGGCCAATGGGG
MA0502.2	NFYB	PRS12	+	540	551	2.57e-06	0.0123	CCCATTGGCCTC
MA1154.1	ZNF282	PRS12	-	565	581	1.43e-05	0.0744	CTTACCCACAACATTTG
MA1434.1	NCU02182	PRS12	-	573	579	5.35e-05	0.281	TACCCAC
MA0697.2	Zic3	PRS12	-	608	620	1.44e-05	0.0118	TCCAGCAGGAGAA
MA1628.1	Zic1::Zic2	PRS12	-	610	620	2.64e-05	0.0165	TCCAGCAGGAG
MA1976.1	ZNF320	PRS12	-	650	676	1.33e-05	0.0342	AAGAGGACAGAGGGGCATCCGAGAAGC
MA1723.1	PRDM9	PRS12	-	652	675	3.37e-05	0.0324	AGAGGACAGAGGGGCATCCGAGAA
MA0859.1	Rarg	PRS12	-	659	674	3.65e-05	0.0849	GAGGACAGAGGGGCAT
MA0857.1	Rarb	PRS12	-	660	675	5.7e-05	0.148	AGAGGACAGAGGGGCA
MA1710.1	ZNF257	PRS12	-	665	676	5.23e-05	0.181	AAGAGGACAGAG
MA1836.1	dsx	PRS12	+	676	686	6.04e-05	0.321	TCACAATGTGT
MA0597.2	THAP1	PRS12	-	684	695	2.74e-05	0.0244	CACCAGGGCACA
MA1575.1	THRB	PRS12	+	685	703	1.46e-05	0.0264	GTGCCCTGGTGGAGGCCGG
MA1575.1	THRB	PRS12	-	685	703	1.98e-05	0.0264	CCGGCCTCCACCAGGGCAC
MA1833.1	Zm00001d049364	PRS12	-	689	704	4.93e-05	0.0755	CCCGGCCTCCACCAGG
MA0145.2	Tfcp2l1	PRS12	-	690	703	1.8e-05	0.0265	CCGGCCTCCACCAG
MA0976.2	CRF4	PRS12	-	691	702	4.54e-05	0.19	CGGCCTCCACCA
MA1596.1	ZNF460	PRS12	-	691	706	6.62e-05	0.115	GGCCCGGCCTCCACCA
MA0146.2	Zfx	PRS12	-	696	709	4.04e-06	0.00852	CAGGGCCCGGCCTC
MA0918.1	unc-62	PRS12	-	705	716	1.75e-05	0.0715	AAGCTGTCAGGG
MA2035.1	NAC075	PRS12	+	707	730	3.28e-05	0.0859	CTGACAGCTTCCGTACCAAGCTTC
MA1957.1	HOXB2::ELK1	PRS12	-	708	721	5.44e-05	0.144	TACGGAAGCTGTCA
MA2035.1	NAC075	PRS12	-	710	733	2.8e-06	0.0147	TATGAAGCTTGGTACGGAAGCTGT
MA1783.1	NAC005	PRS12	+	711	729	1.43e-05	0.0752	CAGCTTCCGTACCAAGCTT
MA1055.2	SPL1	PRS12	-	713	725	3.28e-05	0.174	TTGGTACGGAAGC
MA1734.1	AT1G19040	PRS12	+	714	729	1.86e-05	0.0491	CTTCCGTACCAAGCTT
MA1320.1	SPL15	PRS12	-	714	727	2.64e-05	0.14	GCTTGGTACGGAAG
MA1322.2	SPL9	PRS12	+	714	724	2.85e-05	0.151	CTTCCGTACCA
MA0577.3	SPL3	PRS12	-	714	724	3.75e-05	0.195	TGGTACGGAAG
MA1321.1	SPL13A	PRS12	-	715	725	3.24e-05	0.172	TTGGTACGGAA
MA1059.2	SPL5	PRS12	-	715	726	3.3e-05	0.157	CTTGGTACGGAA
MA1799.1	SPL10	PRS12	-	715	724	5.03e-05	0.26	TGGTACGGAA
MA0586.2	SPL14	PRS12	+	716	726	2.87e-05	0.146	TCCGTACCAAG
MA0955.1	POPTR_0002s00440g	PRS12	-	717	723	4.39e-05	0.189	GGTACGG
MA0164.1	Nr2e3	PRS12	+	723	729	6.51e-05	0.174	CAAGCTT
MA0164.1	Nr2e3	PRS12	-	738	744	6.51e-05	0.174	CAAGCTT
MA1030.1	P0510F09.23	PRS12	+	801	810	3.74e-05	0.198	TACCCTAAGC
MA1731.1	ZNF768	PRS12	-	832	849	1.51e-05	0.0639	CTTCCTAGTTTCTCTGGT
MA0149.1	EWSR1-FLI1	PRS12	+	845	862	4.57e-05	0.09	GGAAGAAATGACACCAGG
