## supplementary Tables and data for "Regulatory mutants of the *Tbx1* gene alter transcription programs of lineage determination and patterning in early mesoderm": Supplementary Table 7_intersection.xlsx

### Sheet: Sheet 1
Name
